# Reconstructing the 3D genome organization of Neanderthals reveals that chromatin folding shaped phenotypic and sequence divergence

**DOI:** 10.1101/2022.02.07.479462

**Authors:** Evonne McArthur, David C. Rinker, Yang Cheng, Qixuan Wang, Juan Wang, Erin N. Gilbertson, Geoff Fudenberg, Maureen Pittman, Kathleen Keough, Feng Yue, Katherine S. Pollard, John A. Capra

## Abstract

Changes in gene regulation were a major driver of the divergence of archaic hominins (AHs)—Neanderthals and Denisovans—and modern humans (MHs). The three-dimensional (3D) folding of the genome is critical for regulating gene expression; however, its role in recent human evolution has not been explored because the degradation of ancient samples does not permit experimental determination of AH 3D genome folding. To fill this gap, we apply novel deep learning methods for inferring 3D genome organization from DNA sequence to Neanderthal, Denisovan, and diverse MH genomes. Using the resulting 3D contact maps across the genome, we identify 167 distinct regions with diverged 3D genome organization between AHs and MHs. We show that these 3D-diverged loci are enriched for genes related to the function and morphology of the eye, supra-orbital ridges, hair, lungs, immune response, and cognition. Despite these specific diverged loci, the 3D genome of AHs and MHs is more similar than expected based on sequence divergence, suggesting that the pressure to maintain 3D genome organization constrained hominin sequence evolution. We also find that 3D genome organization constrained the landscape of AH ancestry in MHs today: regions more tolerant of 3D variation are enriched for introgression in modern Eurasians. Finally, we identify loci where modern Eurasians have inherited novel 3D genome folding patterns from AH ancestors and validate folding differences in a high-frequency locus using Hi-C, revealing a putative molecular mechanism for phenotypes associated with archaic introgression. In summary, our application of deep learning to predict archaic 3D genome organization illustrates the potential of inferring molecular phenotypes from ancient DNA to reveal previously unobservable biological differences.

## Supplemental Tables 3-6 for "Reconstructing the 3D genome organization of Neanderthals reveals that chromatin folding shaped phenotypic and sequence divergence"

### Sheet: Table S3
chr	start	end	AH
chr1	38273024	39321600	D
chr1	56623104	57671680	D
chr1	73924608	74973184	ACV
chr1	81264640	82313216	D
chr1	89653248	90701824	D
chr1	98566144	99614720	C
chr1	106954752	108003328	D
chr1	155713536	156762112	C
chr1	158334976	159907840	C
chr1	193986560	195035136	V
chr1	212336640	213909504	ACV
chr1	219676672	220725248	DV
chr1	233308160	234881024	V
chr10	21495808	22544384	D
chr10	62390272	63438848	ACDV
chr10	84410368	85458944	A
chr10	128974848	130023424	D
chr11	9437184	10485760	V
chr11	19398656	20447232	D
chr11	22544384	23592960	D
chr11	58195968	59768832	V
chr11	74973184	76546048	D
chr11	115343360	116916224	ACV
chr11	126353408	127926272	D
chr11	132120576	133169152	D
chr12	44564480	45613056	D
chr12	59768832	60817408	ACV
chr13	38797312	40370176	V
chr13	49283072	50331648	A
chr13	88080384	89653248	V
chr13	92798976	94371840	AC:92798976-93847552,V:92798976-94371840
chr13	108003328	109051904	ACV
chr14	24641536	25690112	C
chr14	39845888	41418752	ACV
chr14	45088768	46661632	D:45088768-46661632,V:45613056-46661632
chr14	69206016	70254592	ACV
chr14	72876032	73924608	A
chr14	80740352	81788928	D
chr14	87031808	88080384	D
chr15	42991616	44564480	D
chr15	78643200	79691776	C
chr15	94896128	95944704	C
chr16	2097152	3145728	ACDV
chr16	23592960	24641536	C
chr16	27787264	28835840	ACV
chr16	49807360	51904512	D:49807360-50855936,V:50855936-51904512
chr16	54525952	56623104	D
chr16	65536000	66584576	V
chr17	12058624	13107200	D
chr17	29884416	30932992	V
chr17	58195968	59768832	C
chr18	1572864	2621440	V
chr18	24117248	25165824	A
chr18	48758784	49807360	ACV
chr18	50855936	51904512	ACV
chr19	5242880	6815744	D
chr2	22544384	23592960	D
chr2	26214400	27262976	A
chr2	40370176	41943040	ACV:40370176-41418752,D:40894464-41943040
chr2	45613056	47185920	V
chr2	54525952	55574528	A
chr2	76021760	77070336	ACV
chr2	139984896	141033472	D
chr2	148373504	149422080	C
chr2	193462272	195035136	AC:193462272-194510848,D:193462272-195035136
chr2	196083712	197132288	D
chr2	204472320	205520896	AV
chr2	209190912	210763776	ACV
chr2	220200960	221773824	CV
chr2	223870976	225443840	D
chr20	6291456	7340032	D
chr20	30408704	31457280	ACV
chr20	37748736	38797312	D
chr20	42991616	44040192	D
chr20	57671680	58720256	ACV
chr21	24641536	26738688	AV:24641536-26738688,C:25165824-26738688
chr21	28835840	29884416	C
chr22	29360128	30932992	D
chr22	31457280	32505856	ACV
chr3	5242880	6291456	D
chr3	16252928	17301504	V
chr3	22020096	23068672	A
chr3	25690112	27262976	C
chr3	51904512	52953088	A
chr3	70778880	71827456	D
chr3	72351744	73924608	D
chr3	79167488	80740352	C
chr3	81264640	82837504	CV
chr3	99614720	100663296	D
chr3	106954752	108003328	A
chr3	120061952	122159104	ACV:120061952-121110528,D:121110528-122159104
chr3	135266304	136839168	D
chr3	138936320	139984896	C
chr3	140509184	143130624	C:140509184-142082048,D:141557760-143130624
chr3	169869312	171442176	D
chr3	181927936	183500800	D
chr3	189267968	190840832	ACDV
chr4	33554432	35127296	A
chr4	62914560	63963136	D
chr4	84410368	85458944	V
chr4	102236160	103809024	D
chr4	130547712	132120576	D
chr4	136839168	138412032	C
chr4	165675008	167247872	AV:165675008-166723584,C:165675008-167247872
chr4	173015040	174063616	ACDV
chr4	177209344	178257920	CV
chr5	2621440	3670016	CV
chr5	4194304	5767168	CV
chr5	19922944	20971520	C
chr5	23592960	25165824	ACV
chr5	35651584	36700160	ACV
chr5	60293120	61341696	D
chr5	73400320	74448896	A
chr5	83886080	84934656	ACV
chr5	93323264	94371840	A
chr5	101711872	103284736	ACV
chr5	103809024	104857600	C
chr5	106430464	107479040	ACV
chr5	129499136	131072000	D
chr5	136314880	137363456	D
chr6	27787264	29360128	CV
chr6	51380224	52953088	D
chr6	56623104	57671680	ACV
chr6	65011712	66584576	D:65011712-66060288,ACV:65011712-66584576
chr6	69206016	70254592	AV
chr6	74973184	76546048	D
chr6	99614720	100663296	ACV
chr6	108527616	109576192	ACV
chr6	116916224	117964800	D
chr6	119537664	120586240	V
chr6	123207680	124780544	D
chr6	128974848	130547712	C
chr6	166723584	167772160	A
chr7	3670016	4718592	ACV
chr7	8388608	9961472	D
chr7	22544384	24117248	ACDV
chr7	39845888	41943040	D:39845888-41418752,A:40370176-41943040
chr7	45613056	46661632	ACV
chr7	62390272	63438848	ADV
chr7	86507520	88080384	D
chr7	96468992	98041856	A
chr7	109576192	110624768	D
chr7	120586240	121634816	A
chr7	131596288	132644864	ACV
chr7	135790592	136839168	D
chr7	157810688	158859264	A
chr8	20447232	21495808	D
chr8	49807360	50855936	ACV
chr8	62390272	63963136	D
chr8	72351744	73400320	D
chr8	80740352	82313216	D
chr8	97517568	98566144	ACV
chr8	99614720	100663296	ACV
chr8	119013376	120061952	ACV
chr8	123731968	124780544	V
chr8	143130624	144179200	C
chr9	26738688	27787264	D
chr9	29884416	30932992	A
chr9	83361792	84934656	D
chr9	130547712	131596288	A
chrX	5767168	6815744	D
chrX	11010048	12582912	ACDV
chrX	29360128	30408704	AC
chrX	47185920	48234496	ACV
chrX	71827456	73400320	CV
chrX	95420416	96993280	D
chrX	115867648	117440512	D

### Sheet: Table S4
chr	start	end	AH
chr1	7340032	8388608	D
chr1	9961472	11010048	D
chr1	17825792	18874368	ACV
chr1	28311552	29360128	D
chr1	38273024	39845888	D
chr1	53477376	54525952	CV
chr1	56623104	57671680	D
chr1	60817408	61865984	D
chr1	73400320	74973184	ACV
chr1	81264640	82313216	D
chr1	89128960	90701824	D
chr1	98566144	99614720	AC
chr1	106954752	108003328	D
chr1	119013376	120061952	D
chr1	155713536	157286400	AC
chr1	158334976	159907840	C
chr1	175112192	176160768	ACDV
chr1	179306496	180355072	D
chr1	193986560	195035136	V
chr1	199229440	200802304	D
chr1	212336640	214433792	D:212336640-213385216,CV:212336640-213909504,A:212336640-214433792
chr1	219676672	221249536	ACDV
chr1	233308160	234881024	V
chr10	11010048	12058624	D
chr10	21495808	22544384	D
chr10	35127296	36175872	D
chr10	61865984	63438848	ACV:61865984-63438848,D:62390272-63438848
chr10	81788928	83361792	C
chr10	83886080	85458944	A
chr10	119537664	121110528	ACV
chr10	128974848	130023424	D
chr11	6815744	7864320	CV
chr11	9437184	11010048	V
chr11	19398656	20447232	D
chr11	22544384	23592960	D
chr11	39845888	40894464	D
chr11	58195968	59768832	V
chr11	74973184	76546048	D
chr11	96468992	97517568	CV
chr11	112197632	113770496	V:112197632-113246208,AC:112197632-113770496
chr11	115343360	116916224	ACV
chr11	126353408	127926272	D
chr11	132120576	133693440	D
chr12	44564480	45613056	D
chr12	56623104	57671680	C
chr12	59768832	60817408	ACV
chr12	98566144	99614720	ACV
chr13	21495808	22544384	D
chr13	38797312	40370176	V
chr13	49283072	50331648	A
chr13	88080384	89653248	V
chr13	92798976	94371840	ACV
chr13	100663296	101711872	CV
chr13	107479040	109051904	ACV
chr14	24641536	25690112	C
chr14	39845888	41418752	ACV
chr14	44564480	48234496	D:44564480-48234496,AV:45613056-46661632
chr14	59768832	61865984	A:59768832-60817408,V:60817408-61865984
chr14	67633152	68681728	ACV
chr14	69206016	70778880	C:69206016-70254592,AV:69206016-70778880
chr14	72876032	73924608	A
chr14	78643200	80216064	C
chr14	80740352	82313216	D
chr14	87031808	88080384	D
chr15	25690112	26738688	V
chr15	39845888	40894464	D
chr15	42991616	44564480	D
chr15	45088768	46661632	D
chr15	60817408	61865984	ACV
chr15	75497472	77070336	D
chr15	78643200	79691776	C
chr15	94371840	95944704	C
chr16	1572864	3670016	C:1572864-3145728,AV:2097152-3145728,D:2097152-3670016
chr16	23592960	24641536	C
chr16	27787264	28835840	ACV
chr16	49283072	51904512	D:49283072-50855936,V:50331648-51904512
chr16	54525952	56623104	D
chr16	65536000	67108864	V
chr16	87031808	88080384	ACV
chr17	2621440	3670016	D
chr17	7864320	8912896	ACV
chr17	9961472	11534336	D
chr17	12058624	13631488	ACDV
chr17	29884416	30932992	V
chr17	35127296	36175872	D
chr17	40894464	41943040	V
chr17	42467328	44040192	C:42467328-44040192,AV:42991616-44040192
chr17	58195968	59768832	C:58195968-59768832,ADV:58720256-59768832
chr18	1572864	2621440	V
chr18	4194304	5242880	ACV
chr18	24117248	25165824	AC
chr18	47185920	49807360	D:47185920-48758784,ACV:48758784-49807360
chr18	50855936	51904512	ACV
chr19	4718592	6815744	ACV:4718592-5767168,D:5242880-6815744
chr19	22544384	23592960	D
chr19	31981568	33554432	V:31981568-33554432,AC:32505856-33554432
chr19	47185920	51380224	C:47185920-48234496,V:48234496-51380224,AC:49807360-51380224
chr2	2097152	3145728	A
chr2	22544384	23592960	D
chr2	24641536	27262976	CV:24641536-25690112,A:25690112-27262976
chr2	29360128	30408704	V
chr2	40370176	41943040	ACDV
chr2	45613056	47185920	V:45613056-47185920,D:46137344-47185920
chr2	49283072	50331648	D
chr2	54525952	55574528	A
chr2	65011712	66060288	ACV
chr2	72351744	73400320	ACV
chr2	75497472	77070336	ACV
chr2	101711872	102760448	C
chr2	135790592	137363456	D
chr2	139460608	141557760	ACV:139460608-140509184,D:139460608-141557760
chr2	148373504	149422080	C
chr2	193462272	195035136	ACD
chr2	195559424	197132288	D
chr2	198180864	199229440	D
chr2	204472320	205520896	AV
chr2	209190912	210763776	ACV
chr2	218103808	219676672	ACV
chr2	220200960	221773824	CV
chr2	223870976	225443840	D
chr20	6291456	7340032	D
chr20	30408704	31457280	ACV
chr20	37748736	39321600	D
chr20	42991616	44040192	D
chr20	57671680	59244544	D:57671680-58720256,ACV:57671680-59244544
chr21	24641536	26738688	AV:24641536-26738688,C:25165824-26738688
chr21	28835840	29884416	C
chr21	45088768	46137344	D
chr22	29360128	30932992	D
chr22	31457280	32505856	ACV
chr3	5242880	6291456	D
chr3	16252928	17825792	V
chr3	22020096	23068672	A
chr3	25690112	27262976	C
chr3	51904512	52953088	A
chr3	70778880	71827456	D
chr3	72351744	73924608	D
chr3	79167488	80740352	C:79167488-80740352,V:79691776-80740352
chr3	81264640	82837504	CV
chr3	99614720	100663296	D
chr3	106954752	108003328	ACV
chr3	120061952	122159104	ACV:120061952-121110528,D:121110528-122159104
chr3	135266304	136839168	D
chr3	138936320	139984896	ACV
chr3	140509184	143130624	C:140509184-142082048,D:141557760-143130624
chr3	169869312	171442176	D
chr3	179306496	180355072	A
chr3	181927936	183500800	D
chr3	185597952	187170816	A
chr3	189267968	190840832	ACDV
chr4	11010048	12582912	D
chr4	22544384	23592960	D
chr4	25165824	26214400	C
chr4	33554432	35127296	A
chr4	40370176	41418752	D
chr4	62914560	63963136	D
chr4	83886080	85458944	V
chr4	102236160	103809024	D
chr4	125304832	126353408	ACV
chr4	130547712	132120576	D
chr4	136839168	138412032	C
chr4	162529280	163577856	V
chr4	165675008	167247872	ACV
chr4	172490752	174063616	D:172490752-174063616,ACV:173015040-174063616
chr4	176160768	178257920	D:176160768-177209344,CV:177209344-178257920
chr5	1572864	3670016	ACV
chr5	4194304	5767168	CV
chr5	19398656	21495808	C:19398656-21495808,AV:20447232-21495808
chr5	23592960	25165824	ACV
chr5	35651584	37224448	ACV
chr5	56623104	57671680	D
chr5	59768832	61341696	D
chr5	73400320	74448896	A
chr5	79691776	81264640	ACV
chr5	83886080	84934656	ACV
chr5	93323264	94896128	ACV:93323264-94371840,D:93323264-94896128
chr5	101711872	104857600	ACV
chr5	106430464	107479040	ACV
chr5	122159104	123731968	D
chr5	124780544	125829120	D
chr5	127401984	128450560	A
chr5	129499136	131072000	D
chr5	136314880	137363456	D
chr5	138936320	139984896	ACV
chr5	148897792	149946368	C
chr6	18874368	19922944	ACV
chr6	27787264	29360128	CV
chr6	41418752	42467328	ACV
chr6	45088768	46137344	D
chr6	51380224	52953088	D
chr6	56623104	57671680	ACV
chr6	65011712	66584576	ACDV
chr6	69206016	70254592	AV
chr6	74973184	76546048	D
chr6	99614720	101187584	ACV
chr6	108003328	109576192	ACV
chr6	116916224	118489088	D
chr6	119537664	120586240	ACV
chr6	123207680	124780544	D
chr6	128974848	130547712	C
chr6	132644864	133693440	ACV
chr6	138936320	139984896	V
chr6	150470656	152043520	CV
chr6	166723584	167772160	A
chr7	3145728	4718592	ACV
chr7	8388608	9961472	D
chr7	22544384	24117248	ACDV
chr7	35651584	36700160	D
chr7	39845888	41943040	D:39845888-41418752,A:40370176-41943040
chr7	45613056	47185920	ACV:45613056-46661632,D:46137344-47185920
chr7	54001664	55574528	D
chr7	62390272	63438848	ADV
chr7	86507520	88080384	D
chr7	90177536	91226112	CV
chr7	91750400	92798976	AC
chr7	96468992	98041856	A
chr7	104333312	105906176	C
chr7	109576192	110624768	D
chr7	120586240	121634816	A
chr7	130547712	132644864	D:130547712-131596288,ACV:131596288-132644864
chr7	135790592	136839168	D
chr7	157810688	158859264	ACV
chr8	20447232	21495808	D
chr8	49807360	50855936	ACV
chr8	54525952	56098816	D
chr8	61865984	63963136	V:61865984-62914560,D:62390272-63963136
chr8	72351744	73924608	D
chr8	80740352	82313216	D
chr8	97517568	98566144	ACV
chr8	99614720	101187584	A:99614720-100663296,CV:99614720-101187584
chr8	102236160	103809024	D
chr8	104333312	105906176	D
chr8	119013376	120061952	ACV
chr8	123731968	124780544	V
chr8	143130624	144179200	C
chr9	23068672	24117248	A
chr9	26738688	28311552	D:26738688-27787264,V:27262976-28311552
chr9	29884416	30932992	A
chr9	35651584	36700160	CV
chr9	83361792	84934656	D
chr9	109051904	110100480	D
chr9	130547712	131596288	A
chrX	5767168	7340032	D
chrX	8912896	10485760	A:8912896-9961472,D:9437184-10485760
chrX	11010048	12582912	ACDV
chrX	23068672	24117248	D
chrX	29360128	30408704	AC
chrX	31981568	33030144	CD
chrX	47185920	48234496	ACDV
chrX	71827456	75497472	CV:71827456-73400320,A:72876032-73924608,CV:73924608-74973184,D:73924608-75497472
chrX	95420416	96993280	D
chrX	115867648	117440512	D

### Sheet: Table S5
chromosome	hg19 position	African Allele	Archaic Allele	AH-MH divergent windows in which the 3D-modifying variant was found (see caption)	tad	genes	eQTL_genes	chen20_haplotypeOverlap	1kgp AF	CTCF_motif_score
chr1	39081568	A	T	D:0.0128:(chr1:38273024-39321600:D)	chr1:38490672-39300672	POU3F1	.	.	.	13.391
chr1	57093416	C	T	D:0.0059:(chr1:56623104-57671680:D)	chr1:57050673-57290673	C1orf168, PRKAA2	.	.	.	.
chr1	74305804	G	A	C:0.0279:(chr1:73924608-74973184:V,C,A); A:0.0279:(chr1:73924608-74973184:V,C,A); V:0.0279:(chr1:73924608-74973184:V,C,A)	chr1:72750683-74475684	.	.	.	.	17.805
chr1	81831637	T	C	D:0.0073:(chr1:81264640-82313216:D)	chr1:80715685-82005685	.	.	.	.	7.2686
chr1	81880300	C	G	D:0.0077:(chr1:81264640-82313216:D)	chr1:80715685-82005685	.	.	.	.	.
chr1	89920914	C	T	D:0.0214:(chr1:89653248-90701824:D)	.	.	.	.	.	10.4602
chr1	99119824	G	C	C:0.0042:(chr1:98566144-99614720:C)	chr1:98935556-99235556	SNX7	.	.	.	9.6669
chr1	99119825	G	T	C:0.0077:(chr1:98566144-99614720:C)	chr1:98935556-99235556	SNX7	.	.	.	.
chr1	107518784	G	T	D:0.0743:(chr1:106954752-108003328:D)	chr1:106422622-107572622	.	.	.	.	9.3303
chr1	156326904	G	C	C:0.0049:(chr1:155713536-156762112:C)	chr1:156314791-156419792	RHBG, TSACC, C1orf61	.	.	.	15.5036
chr1	156326908	G	A	C:0.0050:(chr1:155713536-156762112:C)	chr1:156314791-156419792	RHBG, TSACC, C1orf61	.	.	.	.
chr1	159131001	G	A	C:0.0048:(chr1:158859264-159907840:C); C:0.0049:(chr1:158334976-159383552:C)	chr1:159059790-159189790	ACKR1, CADM3	.	.	.	9.8868
chr1	194308808	C	T	V:0.1548:(chr1:193986560-195035136:V)	chr1:194119130-195699130	.	.	.	.	5.6259
chr1	212988540	G	C	A:0.0195:(chr1:212860928-213909504:V,C,A); V:0.0195:(chr1:212860928-213909504:V,C,A); V:0.0191:(chr1:212336640-213385216:V,C,A); A:0.0191:(chr1:212336640-213385216:V,C,A); C:0.0191:(chr1:212336640-213385216:V,C,A); C:0.0195:(chr1:212860928-213909504:V,C,A)	chr1:212968342-213293342	FLVCR1, SPATA45, VASH2, TATDN3, ANGEL2, RPS6KC1	SPATA45:3.34e-12:Testis; TATDN3:3.03e-05:Artery_Coronary; TATDN3:1.94e-05:Lung; TATDN3:5.73e-07:Spleen; FLVCR1-DT:0.000129:Thyroid; TATDN3:3.55e-09:Adipose_Visceral_Omentum; NSL1:0.00016:Esophagus_Muscularis; TATDN3:9.29e-12:Esophagus_Muscularis; TATDN3:2.78e-13:Artery_Aorta; TATDN3:6.41e-07:Artery_Tibial; SPATA45:5.78e-06:Brain_Hippocampus; SPATA45:0.000155:Thyroid; TATDN3:6.58e-14:Muscle_Skeletal; TATDN3:5.7e-09:Adipose_Subcutaneous; TATDN3:2.35e-08:Pituitary; FLVCR1:0.000149:Thyroid; TATDN3:2.11e-08:Nerve_Tibial; SPATA45:5.11e-06:Brain_Cortex; TATDN3:4.07e-06:Brain_Cerebellum; TATDN3:2.96e-05:Esophagus_Gastroesophageal_Junction; TATDN3:6.49e-08:Skin_Not_Sun_Exposed_Suprapubic; TATDN3:4.83e-05:Breast_Mammary_Tissue; SPATA45:2.58e-06:Nerve_Tibial; TATDN3:1.91e-07:Heart_Left_Ventricle; TATDN3:4.76e-11:Skin_Sun_Exposed_Lower_leg; TATDN3:1.07e-14:Thyroid; FLVCR1-DT:2.65e-05:Skin_Sun_Exposed_Lower_leg; FLVCR1:1.36e-05:Nerve_Tibial; TATDN3:2.06e-05:Esophagus_Mucosa	.	AF=0.0202,EAS_AF=0.0119,AMR_AF=0.0202,EUR_AF=0.0368,SAS_AF=0.0378,AFR_AF=0.0008	14.6123
chr1	220469776	T	C	D:0.0050:(chr1:219676672-220725248:V,D); V:0.0050:(chr1:219676672-220725248:V,D)	chr1:220358342-220973342	RAB3GAP2, MARK1, C1orf115, MARC1, MARC2	.	.	AF=0.0661,EAS_AF=0.0486,AMR_AF=0.0519,EUR_AF=0.126,SAS_AF=0.112,AFR_AF=0.0076	.
chr1	234250528	G	C	V:0.0372:(chr1:233832448-234881024:V); V:0.0074:(chr1:233308160-234356736:V)	.	.	.	.	.	13.0378
chr10	22015675	A	G	D:0.0044:(chr10:21495808-22544384:D)	chr10:21783929-22018929	MLLT10, CASC10, SKIDA1	.	.	.	.
chr10	62724108	T	C	V:0.0202:(chr10:62390272-63438848:V,C,A,D); A:0.0202:(chr10:62390272-63438848:V,C,A,D); C:0.0202:(chr10:62390272-63438848:V,C,A,D); D:0.0202:(chr10:62390272-63438848:V,C,A,D)	chr10:62539758-62724758	CDK1, RHOBTB1	.	.	AF=0.0012,EAS_AF=0,AMR_AF=0.0029,EUR_AF=0,SAS_AF=0.0041,AFR_AF=0	12.2143,8.4019
chr10	84812945	G	A	A:0.0704:(chr10:84410368-85458944:A)	chr10:84754756-85894756	.	.	.	.	7.7322
chr10	129362386	C	T	D:0.0472:(chr10:128974848-130023424:D)	chr10:129258264-129863264	NPS, FOXI2, PTPRE, CLRN3	.	.	.	15.7952
chr11	10098603	C	T	V:0.0084:(chr11:9437184-10485760:V)	chr11:10001547-10326547	SBF2, ADM	.	.	.	16.8881
chr11	19959992	G	A	D:0.0070:(chr11:19398656-20447232:D)	chr11:19931546-20151546	NAV2	.	.	.	7.2167,13.4507
chr11	23043040	C	T	D:0.0081:(chr11:22544384-23592960:D)	chr11:22856546-23541546	CCDC179	.	.	.	9.6628
chr11	58926120	C	T	V:0.0056:(chr11:58720256-59768832:V); V:0.0054:(chr11:58195968-59244544:V)	chr11:58422473-58927473	FAM111A, GLYAT, FAM111B, GLYATL2, GLYATL1	.	.	.	12.6391,6.058
chr11	75918816	G	C	D:0.0067:(chr11:74973184-76021760:D); D:0.0303:(chr11:75497472-76546048:D)	.	.	.	.	.	12.1286
chr11	116147489	T	A	C:0.0325:(chr11:115867648-116916224:V,C,A); V:0.0325:(chr11:115867648-116916224:V,C,A); V:0.1458:(chr11:115343360-116391936:V,C,A); A:0.0325:(chr11:115867648-116916224:V,C,A); C:0.1458:(chr11:115343360-116391936:V,C,A); A:0.1458:(chr11:115343360-116391936:V,C,A)	chr11:115200719-116595716	CADM1	.	.	AF=0.0248,EAS_AF=0.004,AMR_AF=0.0461,EUR_AF=0.0557,SAS_AF=0.0256,AFR_AF=0.0053	15.055,8.2028
chr11	127228220	G	T	D:0.0147:(chr11:126877696-127926272:D); D:0.0077:(chr11:126353408-127401984:D)	chr11:126869896-127694895	KIRREL3	.	.	.	5.9355
chr11	132811126	C	T	D:0.0230:(chr11:132120576-133169152:D)	chr11:132004894-132944895	OPCML, NTM	.	.	.	9.9739
chr12	44759908	A	G	D:0.0064:(chr12:44564480-45613056:D)	chr12:44313803-45333783	NELL2, TMEM117	.	.	.	.
chr12	60392108	G	C	C:0.0126:(chr12:59768832-60817408:V,C,A); V:0.0126:(chr12:59768832-60817408:V,C,A); A:0.0126:(chr12:59768832-60817408:V,C,A)	chr12:60228781-60498781	.	.	.	AF=0.00739,EAS_AF=0.0109,AMR_AF=0.0014,EUR_AF=0.006,SAS_AF=0.0194,AFR_AF=0	6.526
chr13	39591124	C	T	V:0.0075:(chr13:39321600-40370176:V); V:0.0135:(chr13:38797312-39845888:V)	chr13:39159137-39614137	NHLRC3, FREM2, PROSER1, STOML3	ENSG00000273507:1.54e-05:Brain_Putamen_basal_ganglia; ENSG00000273507:4.19e-05:Brain_Hippocampus; PROSER1:1.67e-06:Adipose_Subcutaneous; PROSER1:5.71e-05:Pituitary; PROSER1:6.74e-07:Skin_Not_Sun_Exposed_Suprapubic; ENSG00000273507:3.24e-08:Brain_Caudate_basal_ganglia; PROSER1:3.54e-10:Muscle_Skeletal; PROSER1:3.68e-06:Skin_Sun_Exposed_Lower_leg; PROSER1:1.5e-08:Adipose_Visceral_Omentum	.	AF=0.0403,EAS_AF=0,AMR_AF=0.0706,EUR_AF=0.0437,SAS_AF=0.107,AFR_AF=0.003	12.7892
chr13	50011294	T	G	A:0.0079:(chr13:49283072-50331648:A)	chr13:49874136-50014136	CAB39L	.	.	.	.
chr13	88762338	T	C	V:0.0530:(chr13:88080384-89128960:V); V:0.0635:(chr13:88604672-89653248:V)	chr13:88032255-88837255	SLITRK5	.	.	AF=0.0026,EAS_AF=0.0119,AMR_AF=0,EUR_AF=0,SAS_AF=0.001,AFR_AF=0	5.6104
chr13	93549283	G	A	V:0.0153:(chr13:93323264-94371840:V); A:0.0177:(chr13:92798976-93847552:V,C,A); V:0.0177:(chr13:92798976-93847552:V,C,A); C:0.0177:(chr13:92798976-93847552:V,C,A)	chr13:92792253-93567253	GPC5	.	.	.	.
chr13	108302640	G	A	A:0.0081:(chr13:108003328-109051904:V,C,A); C:0.0081:(chr13:108003328-109051904:V,C,A); V:0.0081:(chr13:108003328-109051904:V,C,A)	chr13:107822348-108862348	LIG4, FAM155A	.	chr13:108086024-108734706:non-African:FAM155A ; BC043519	AF=0.0635,EAS_AF=0.194,AMR_AF=0.0634,EUR_AF=0.007,SAS_AF=0.044,AFR_AF=0.0219	.
chr14	24950947	C	G	C:0.0089:(chr14:24641536-25690112:C)	chr14:24914206-25154206	GZMH, CMA1, GZMB, CTSG	.	.	.	12.1752
chr14	40722210	C	T	V:0.0238:(chr14:39845888-40894464:V,C,A); A:0.0238:(chr14:39845888-40894464:V,C,A); V:0.2868:(chr14:40370176-41418752:V,C,A); A:0.2868:(chr14:40370176-41418752:V,C,A); C:0.0238:(chr14:39845888-40894464:V,C,A); C:0.2868:(chr14:40370176-41418752:V,C,A)	chr14:39904204-42564203	LRFN5	.	.	AF=0.000998,EAS_AF=0.005,AMR_AF=0,EUR_AF=0,SAS_AF=0,AFR_AF=0	13.7982
chr14	45383038	C	T	D:0.0091:(chr14:45088768-46137344:D)	chr14:45369203-45594203	FAM179B, C14orf28, PRPF39, KLHL28, FKBP3	.	.	.	6.7753
chr14	46120139	G	C	V:0.0228:(chr14:45613056-46661632:V,D)	chr14:45749203-46519203	.	.	.	AF=0.0002,EAS_AF=0,AMR_AF=0,EUR_AF=0,SAS_AF=0.001,AFR_AF=0	.
chr14	46147559	G	T	D:0.0195:(chr14:45613056-46661632:V,D)	chr14:45749203-46519203	.	.	.	AF=0.0018,EAS_AF=0.006,AMR_AF=0,EUR_AF=0,SAS_AF=0,AFR_AF=0.0023	9.5944
chr14	46307980	G	A	D:0.0095:(chr14:45613056-46661632:V,D)	chr14:45749203-46519203	.	.	.	.	.
chr14	46311044	C	T	D:0.0068:(chr14:45613056-46661632:V,D)	chr14:45749203-46519203	.	.	.	.	5.1396
chr14	70193856	G	T	C:0.0064:(chr14:69206016-70254592:V,C,A); V:0.0064:(chr14:69206016-70254592:V,C,A); A:0.0064:(chr14:69206016-70254592:V,C,A)	chr14:70051717-70231717	SUSD6	.	.	AF=0.00439,EAS_AF=0.004,AMR_AF=0,EUR_AF=0,SAS_AF=0.0184,AFR_AF=0	15.3228
chr14	73640018	C	G	A:0.0157:(chr14:72876032-73924608:A)	chr14:73616708-73756708	NUMB, PAPLN, PSEN1	.	.	.	12.0489
chr14	81620154	A	C	D:0.0065:(chr14:80740352-81788928:D)	chr14:81461344-81686344	TSHR, GTF2A1	.	.	.	.
chr14	87427649	C	T	D:0.0042:(chr14:87031808-88080384:D)	chr14:87376344-88396344	.	.	.	.	6.1049
chr15	43733204	G	A	D:0.0311:(chr15:43515904-44564480:D); D:0.0306:(chr15:42991616-44040192:D)	chr15:43627198-44117198	HYPK, MAP1A, CKMT1A, TP53BP1, PDIA3, ADAL, ELL3, CATSPER2, SERINC4, TUBGCP4, MFAP1, SERF2, PPIP5K1, CKMT1B, ZSCAN29, STRC	.	.	.	6.2616,12.99
chr15	79069857	C	T	C:0.0051:(chr15:78643200-79691776:C)	chr15:79047342-79197342	MORF4L1, ADAMTS7	.	.	.	14.2846
chr15	95120358	G	C	C:0.0362:(chr15:94896128-95944704:C)	chr15:94878229-95563229	MCTP2	.	.	.	14.4722
chr16	2480563	A	G	V:0.0104:(chr16:2097152-3145728:V,C,A,D); D:0.0104:(chr16:2097152-3145728:V,C,A,D); A:0.0104:(chr16:2097152-3145728:V,C,A,D); C:0.0104:(chr16:2097152-3145728:V,C,A,D)	chr16:2325001-2510001	CCNF, ABCA3	.	.	AF=0.000399,EAS_AF=0,AMR_AF=0,EUR_AF=0,SAS_AF=0.001,AFR_AF=0.0008	9.0931
chr16	24264613	C	T	C:0.0086:(chr16:23592960-24641536:C)	chr16:24051321-24516321	PRKCB, CACNG3	.	.	.	12.0792
chr16	28328571	G	A	V:0.0247:(chr16:27787264-28835840:V,C,A); C:0.0247:(chr16:27787264-28835840:V,C,A); A:0.0247:(chr16:27787264-28835840:V,C,A)	chr16:28236321-28961321	CLN3, SGF29, APOBR, SULT1A2, IL27, NPIPB9, RABEP2, CD19, EIF3C, SULT1A1, NPIPB8, SH2B1, NUPR1, TUFM, ATXN2L, ATP2A1, EIF3CL, NPIPB6, SBK1	.	.	.	14.2312
chr16	50248036	G	A	D:0.0238:(chr16:49807360-50855936:D)	chr16:50243911-50398911	BRD7, ADCY7, PAPD5	.	.	.	10.918
chr16	50991541	G	A	V:0.0184:(chr16:50855936-51904512:V)	chr16:50848911-51178911	SALL1	.	.	.	7.7924
chr16	55189920	G	A	D:0.0082:(chr16:54525952-55574528:D)	chr16:54968912-55488912	IRX6	.	.	.	7.7863
chr16	55746379	C	A	D:0.0402:(chr16:55574528-56623104:D); D:0.0773:(chr16:55050240-56098816:D)	.	.	.	.	.	6.2952,18.1742
chr16	66304505	C	T	V:0.0060:(chr16:65536000-66584576:V)	.	.	.	.	.	20.2673
chr17	12377219	C	G	D:0.0136:(chr17:12058624-13107200:V,C,A,D)	chr17:12068317-12568317	.	.	.	.	8.6301
chr17	30771335	G	C	V:0.0059:(chr17:29884416-30932992:V)	chr17:30477019-30772018	RHOT1, C17orf75, RHBDL3, ZNF207, PSMD11	.	.	.	15.3387
chr17	59079828	T	A	C:0.0106:(chr17:58195968-59244544:C); C:0.0221:(chr17:58720256-59768832:V,C)	.	.	.	.	.	.
chr18	2105090	A	T	V:0.0046:(chr18:1572864-2621440:V)	chr18:2060001-2564999	METTL4	.	.	.	.
chr18	24944088	A	T	A:0.0110:(chr18:24117248-25165824:A)	chr18:24239964-25139964	AQP4, CHST9	ENSG00000264790:1.29e-07:Testis; ENSG00000264151:1.42e-12:Testis	.	AF=0.00958,EAS_AF=0.001,AMR_AF=0.0086,EUR_AF=0.0298,SAS_AF=0.0061,AFR_AF=0.0038	.
chr18	49247984	C	G	A:0.0062:(chr18:48758784-49807360:V,C,A); C:0.0062:(chr18:48758784-49807360:V,C,A); V:0.0062:(chr18:48758784-49807360:V,C,A)	chr18:48616370-50791370	MEX3C, DCC	.	.	AF=0.0323,EAS_AF=0.1,AMR_AF=0.0216,EUR_AF=0.0258,SAS_AF=0.0153,AFR_AF=0.0038	12.6444
chr18	51225477	G	C	C:0.0317:(chr18:50855936-51904512:V,C,A); A:0.0317:(chr18:50855936-51904512:V,C,A); V:0.0317:(chr18:50855936-51904512:V,C,A)	chr18:50796370-51641370	DCC	.	.	AF=0.00919,EAS_AF=0.001,AMR_AF=0.0216,EUR_AF=0,SAS_AF=0.0307,AFR_AF=0	14.2499
chr19	6022476	G	A	D:0.0144:(chr19:5767168-6815744:D); D:0.0163:(chr19:5242880-6291456:D)	chr19:5905011-6165011	RFX2, ACSBG2, CAPS, VMAC, RANBP3	.	.	.	11.1814
chr2	23127168	C	T	D:0.1111:(chr2:22544384-23592960:D)	chr2:22577872-23577871	.	.	.	.	5.2147,17.9796
chr2	26394536	C	G	A:0.0045:(chr2:26214400-27262976:A)	chr2:26392869-26567868	HADHA, GAREM2, ADGRF3, HADHB	.	.	.	16.3853
chr2	40987398	C	T	C:0.0054:(chr2:40370176-41418752:V,C,A); V:0.0054:(chr2:40370176-41418752:V,C,A); A:0.0054:(chr2:40370176-41418752:V,C,A)	chr2:40682140-40997140	SLC8A1	.	.	.	9.5877
chr2	41071710	A	C	D:0.0070:(chr2:40894464-41943040:D)	chr2:41002140-42067140	.	.	.	.	.
chr2	46290253	C	A	V:0.0069:(chr2:46137344-47185920:V); V:0.0073:(chr2:45613056-46661632:V)	chr2:46167139-46687139	EPAS1, PRKCE	.	.	.	13.6727
chr2	55191083	G	A	A:0.0055:(chr2:54525952-55574528:A)	chr2:55127137-55272136	EML6, RTN4	.	.	.	8.8371
chr2	76237484	G	A	C:0.0050:(chr2:76021760-77070336:V,C,A); V:0.0050:(chr2:76021760-77070336:V,C,A); A:0.0050:(chr2:76021760-77070336:V,C,A)	chr2:75942126-76402126	.	.	.	AF=0.0507,EAS_AF=0.0278,AMR_AF=0.0447,EUR_AF=0.0915,SAS_AF=0.1,AFR_AF=0.0038	5.3043
chr2	140704472	C	T	D:0.0068:(chr2:139984896-141033472:D)	chr2:139602570-141612569	LRP1B	.	.	.	13.1893
chr2	148959134	C	T	C:0.0903:(chr2:148373504-149422080:C)	chr2:148687569-149397569	ACVR2A, ORC4, MBD5	.	.	.	16.5933
chr2	194105691	T	G	C:0.0887:(chr2:193462272-194510848:C,A,D); D:0.0887:(chr2:193462272-194510848:C,A,D); D:0.0066:(chr2:193986560-195035136:D); A:0.0887:(chr2:193462272-194510848:C,A,D)	chr2:194069726-194889724	.	.	.	.	12.8471
chr2	194105692	A	G	D:0.0067:(chr2:193462272-194510848:C,A,D); A:0.0067:(chr2:193462272-194510848:C,A,D)	chr2:194069726-194889724	.	.	.	.	12.8471
chr2	194105693	T	C	D:0.0387:(chr2:193986560-195035136:D); A:0.1665:(chr2:193462272-194510848:C,A,D); D:0.1665:(chr2:193462272-194510848:C,A,D); C:0.1665:(chr2:193462272-194510848:C,A,D)	chr2:194069726-194889724	.	.	.	.	12.8471
chr2	196525200	C	T	D:0.0109:(chr2:196083712-197132288:D)	chr2:196184724-196529724	SLC39A10	.	.	.	13.8115
chr2	204937347	G	C	A:0.0405:(chr2:204472320-205520896:V,A); V:0.0405:(chr2:204472320-205520896:V,A)	chr2:204789723-205189723	ICOS	.	.	.	16.0279
chr2	209785723	C	G	A:0.0048:(chr2:209715200-210763776:V,C,A); C:0.0741:(chr2:209190912-210239488:V,C,A); C:0.0048:(chr2:209715200-210763776:V,C,A); A:0.0741:(chr2:209190912-210239488:V,C,A); V:0.0048:(chr2:209715200-210763776:V,C,A); V:0.0741:(chr2:209190912-210239488:V,C,A)	chr2:209234725-210179724	PTH2R	.	.	.	.
chr2	209962078	C	A	C:0.0075:(chr2:209190912-210239488:V,C,A); V:0.0075:(chr2:209190912-210239488:V,C,A)	chr2:209234725-210179724	PTH2R	.	.	.	10.4435
chr2	220863735	C	A	C:0.0158:(chr2:220725248-221773824:V,C); V:0.0058:(chr2:220200960-221249536:V,C); C:0.0058:(chr2:220200960-221249536:V,C); V:0.0158:(chr2:220725248-221773824:V,C)	chr2:220599722-220969721	.	.	.	AF=0.00779,EAS_AF=0.0099,AMR_AF=0.0418,EUR_AF=0,SAS_AF=0,AFR_AF=0	11.7681
chr2	224644759	C	G	D:0.0077:(chr2:224395264-225443840:D); D:0.0413:(chr2:223870976-224919552:D)	chr2:224539717-224824717	AP1S3, MRPL44, WDFY1	.	.	.	11.4001
chr20	6809651	C	A	D:0.0084:(chr20:6291456-7340032:D)	chr20:6735647-7905647	HAO1, BMP2	.	.	.	.
chr20	30924876	A	G	A:0.0122:(chr20:30408704-31457280:V,C,A); C:0.0122:(chr20:30408704-31457280:V,C,A); V:0.0122:(chr20:30408704-31457280:V,C,A)	chr20:30697803-31072803	NOL4L, TM9SF4, KIF3B, PLAGL2, ASXL1, POFUT1	.	.	.	.
chr20	38514842	G	C	D:0.0051:(chr20:37748736-38797312:D)	chr20:37678643-38518642	.	.	.	.	.
chr20	43569395	T	C	D:0.0260:(chr20:42991616-44040192:D)	chr20:43513641-43733641	PABPC1L, STK4, TOMM34, KCNS1, YWHAB	.	.	.	6.5617
chr20	58345464	T	C	V:0.0296:(chr20:57671680-58720256:V,C,A); C:0.0296:(chr20:57671680-58720256:V,C,A); A:0.0296:(chr20:57671680-58720256:V,C,A)	chr20:58110055-58515055	FAM217B, SYCP2, PPP1R3D, PHACTR3	PHACTR3:4.25e-05:Heart_Left_Ventricle	.	AF=0.0124,EAS_AF=0,AMR_AF=0.0317,EUR_AF=0.0378,SAS_AF=0.002,AFR_AF=0	10.1658
chr21	25111644	A	G	A:0.0956:(chr21:24641536-25690112:V,A); V:0.0956:(chr21:24641536-25690112:V,A)	chr21:24177321-25517314	.	.	.	.	.
chr21	26132144	A	T	A:0.0052:(chr21:25165824-26214400:V,C,A); A:0.0190:(chr21:25690112-26738688:V,C,A); V:0.0190:(chr21:25690112-26738688:V,C,A); V:0.0052:(chr21:25165824-26214400:V,C,A); C:0.0052:(chr21:25165824-26214400:V,C,A); C:0.0190:(chr21:25690112-26738688:V,C,A)	chr21:25522314-26637314	.	.	.	.	6.9636
chr21	29175381	A	T	C:0.0111:(chr21:28835840-29884416:C)	chr21:29077319-29422319	.	.	.	.	15.4462
chr22	30021755	G	T	D:0.0749:(chr22:29360128-30408704:D); D:0.0165:(chr22:29884416-30932992:D)	chr22:29950989-30485989	NF2, MTMR3, HORMAD2, ASCC2, UQCR10, ZMAT5, CABP7, NIPSNAP1	.	.	.	12.9876
chr22	31952810	G	A	C:0.0170:(chr22:31457280-32505856:V,C,A); A:0.0170:(chr22:31457280-32505856:V,C,A); V:0.0170:(chr22:31457280-32505856:V,C,A)	chr22:31890986-32050986	PISD, SFI1	PATZ1:6.12e-06:Brain_Substantia_nigra; SFI1:4.17e-06:Cells_Cultured_fibroblasts; SFI1:0.00015:Muscle_Skeletal	.	AF=0.00819,EAS_AF=0.001,AMR_AF=0.0115,EUR_AF=0.0169,SAS_AF=0.0112,AFR_AF=0.003	11.556
chr3	5772987	T	C	D:0.0365:(chr3:5242880-6291456:D)	chr3:5271685-6476687	.	.	.	.	.
chr3	16918153	G	C	V:0.0091:(chr3:16252928-17301504:V)	chr3:16646507-17291492	PLCL2, TBC1D5, DAZL	.	.	AF=0.0312,EAS_AF=0.0258,AMR_AF=0.0879,EUR_AF=0.0358,SAS_AF=0.0307,AFR_AF=0.0023	.
chr3	22404654	C	A	A:0.0046:(chr3:22020096-23068672:A)	chr3:22176492-23196491	.	ZNF385D:2.16e-09:Testis	.	.	.
chr3	26479569	T	G	C:0.0288:(chr3:25690112-26738688:C); C:0.0271:(chr3:26214400-27262976:C)	chr3:25906491-27146491	LRRC3B	.	.	.	6.1497
chr3	52462733	G	A	A:0.0199:(chr3:51904512-52953088:A)	chr3:52449016-52569016	NISCH, STAB1, TNNC1, SEMA3G, PHF7, NT5DC2	.	.	.	13.4165
chr3	52462734	C	A	A:0.0169:(chr3:51904512-52953088:A)	chr3:52449016-52569016	NISCH, STAB1, TNNC1, SEMA3G, PHF7, NT5DC2	.	.	.	13.4165
chr3	71301375	T	A	D:0.0085:(chr3:70778880-71827456:D)	chr3:71029151-71634151	FOXP1	.	.	.	9.4461
chr3	73150409	G	C	D:0.0266:(chr3:72351744-73400320:D); D:0.0197:(chr3:72876032-73924608:D)	chr3:73144151-73554151	PDZRN3	.	.	.	13.6892
chr3	79895891	A	T	C:0.0102:(chr3:79167488-80216064:C); C:0.0548:(chr3:79691776-80740352:C)	chr3:79574150-81449151	ROBO1	.	.	.	.
chr3	81959603	G	A	C:0.1397:(chr3:81264640-82313216:V,C); C:0.1277:(chr3:81788928-82837504:V,C); V:0.1277:(chr3:81788928-82837504:V,C); V:0.1397:(chr3:81264640-82313216:V,C)	chr3:81819151-82439151	.	.	.	.	13.862
chr3	100538929	G	C	D:0.0042:(chr3:99614720-100663296:D)	chr3:100433844-100608844	ABI3BP, TFG	.	.	.	9.3
chr3	107513662	G	A	A:0.0134:(chr3:106954752-108003328:A)	chr3:107148847-107648847	BBX	.	.	.	8.5868
chr3	120533519	G	A	V:0.0052:(chr3:120061952-121110528:V,C,A); C:0.0052:(chr3:120061952-121110528:V,C,A); A:0.0052:(chr3:120061952-121110528:V,C,A)	chr3:120518847-121263847	POLQ, STXBP5L	RABL3:0.000335:Skin_Sun_Exposed_Lower_leg; RABL3:8.97e-07:Skin_Not_Sun_Exposed_Suprapubic; STXBP5L:7.31e-05:Thyroid; RABL3:1.25e-07:Artery_Tibial	.	AF=0.0208,EAS_AF=0,AMR_AF=0.0476,EUR_AF=0.0417,SAS_AF=0.0276,AFR_AF=0.0015	10.5219
chr3	121574603	G	C	D:0.1995:(chr3:121110528-122159104:D)	chr3:121563847-121808847	ILDR1, SLC15A2, EAF2, CD86	.	.	.	8.9708
chr3	136110644	C	T	D:0.0349:(chr3:135266304-136314880:D); D:0.0686:(chr3:135790592-136839168:D)	chr3:136028842-136468842	PCCB, STAG1	.	.	.	13.9348
chr3	139437475	G	C	C:0.0071:(chr3:138936320-139984896:C)	chr3:139113842-140603842	TRIM42, CLSTN2, NMNAT3, RBP2, RBP1	.	.	.	11.328
chr3	141280465	A	G	C:0.0078:(chr3:140509184-141557760:C); C:0.0106:(chr3:141033472-142082048:C)	chr3:141178842-141288842	RASA2	.	.	.	.
chr3	142547718	A	T	D:0.0207:(chr3:142082048-143130624:D); D:0.0050:(chr3:141557760-142606336:D)	.	.	.	.	.	5.2223
chr3	170820723	T	G	D:0.0130:(chr3:169869312-170917888:D); D:0.0142:(chr3:170393600-171442176:D)	chr3:170772789-170902789	TNIK	.	.	.	7.5115
chr3	182803608	G	C	D:0.0232:(chr3:182452224-183500800:D); D:0.0077:(chr3:181927936-182976512:D)	chr3:182397788-182817788	DCUN1D1, ATP11B, MCCC1	.	.	.	13.5984
chr3	190161215	C	T	V:0.0104:(chr3:189267968-190316544:V,C,A,D); D:0.0104:(chr3:189267968-190316544:V,C,A,D); A:0.0199:(chr3:189792256-190840832:V,C,A,D); C:0.0199:(chr3:189792256-190840832:V,C,A,D); C:0.0104:(chr3:189267968-190316544:V,C,A,D); A:0.0104:(chr3:189267968-190316544:V,C,A,D); D:0.0199:(chr3:189792256-190840832:V,C,A,D); V:0.0199:(chr3:189792256-190840832:V,C,A,D)	.	.	.	.	AF=0.0264,EAS_AF=0.0119,AMR_AF=0.0331,EUR_AF=0.0388,SAS_AF=0.0583,AFR_AF=0.0008	6.2672,10.5534
chr4	34424283	G	A	A:0.0048:(chr4:34078720-35127296:A); A:0.0053:(chr4:33554432-34603008:A)	chr4:33646622-34766622	.	.	.	.	.
chr4	63510328	G	T	D:0.0081:(chr4:62914560-63963136:D)	chr4:63300718-63800718	.	.	.	.	10.5388
chr4	84828056	T	C	V:0.0287:(chr4:84410368-85458944:V)	chr4:84566153-84886153	.	.	.	.	8.9489
chr4	103220980	C	T	D:0.0090:(chr4:102236160-103284736:D); D:0.0172:(chr4:102760448-103809024:D)	chr4:102676157-103351157	SLC39A8, BANK1	.	.	.	9.3014
chr4	131257945	C	A	D:0.0232:(chr4:131072000-132120576:D); D:0.0179:(chr4:130547712-131596288:D)	chr4:130276155-131261155	.	.	chr4:130544530-131564821:non-African:BC035172 ; BC041448	.	6.4488
chr4	137447572	T	C	C:0.1955:(chr4:136839168-137887744:C); C:0.0063:(chr4:137363456-138412032:C)	chr4:137031155-137816154	.	.	.	.	7.173
chr4	166277287	G	A	C:0.0053:(chr4:166199296-167247872:C); V:0.0163:(chr4:165675008-166723584:V,C,A); A:0.0163:(chr4:165675008-166723584:V,C,A); C:0.0163:(chr4:165675008-166723584:V,C,A)	chr4:166276152-166406152	CPE	CPE:1.44e-05:Artery_Aorta; CPE:7.28e-05:Adipose_Visceral_Omentum; CPE:1.66e-05:Prostate	.	AF=0.0288,EAS_AF=0.0129,AMR_AF=0.0216,EUR_AF=0.0696,SAS_AF=0.045,AFR_AF=0.0015	5.2615,12.0982
chr4	173551595	C	T	D:0.0141:(chr4:173015040-174063616:V,C,A,D); C:0.0141:(chr4:173015040-174063616:V,C,A,D); A:0.0141:(chr4:173015040-174063616:V,C,A,D); V:0.0141:(chr4:173015040-174063616:V,C,A,D)	chr4:173126151-173751151	GALNTL6	.	.	AF=0.00399,EAS_AF=0.001,AMR_AF=0,EUR_AF=0,SAS_AF=0.0194,AFR_AF=0	.
chr4	177711224	A	G	C:0.0927:(chr4:177209344-178257920:V,C); V:0.0926:(chr4:177209344-178257920:V,C)	chr4:177701154-177966154	VEGFC	.	.	.	9.0092
chr5	3578923	T	C	C:0.0077:(chr5:2621440-3670016:V,C); V:0.0077:(chr5:2621440-3670016:V,C)	chr5:2760114-4865113	IRX1	.	.	AF=0.0172,EAS_AF=0,AMR_AF=0.0202,EUR_AF=0.0666,SAS_AF=0.002,AFR_AF=0.0023	.
chr5	4880004	G	A	C:0.0086:(chr5:4718592-5767168:V,C); V:0.0086:(chr5:4718592-5767168:V,C); C:0.0111:(chr5:4194304-5242880:V,C); V:0.0111:(chr5:4194304-5242880:V,C)	chr5:4870113-5130113	.	.	.	AF=0.0298,EAS_AF=0,AMR_AF=0.0562,EUR_AF=0.0716,SAS_AF=0.0337,AFR_AF=0.0038	14.8554
chr5	20203647	A	G	C:0.0409:(chr5:19922944-20971520:C)	chr5:19770109-20250109	CDH18	.	.	.	.
chr5	24445645	A	C	A:0.2903:(chr5:24117248-25165824:V,C,A); V:0.2903:(chr5:24117248-25165824:V,C,A); C:0.3866:(chr5:23592960-24641536:V,C,A); C:0.2903:(chr5:24117248-25165824:V,C,A); A:0.3866:(chr5:23592960-24641536:V,C,A); V:0.3866:(chr5:23592960-24641536:V,C,A)	chr5:24100109-24655109	CDH10	.	.	AF=0.0018,EAS_AF=0,AMR_AF=0.0101,EUR_AF=0.002,SAS_AF=0,AFR_AF=0	10.5632
chr5	36507627	C	T	A:0.0055:(chr5:35651584-36700160:V,C,A); V:0.0055:(chr5:35651584-36700160:V,C,A); C:0.0055:(chr5:35651584-36700160:V,C,A)	chr5:36400102-36695102	SLC1A3	.	.	AF=0.0557,EAS_AF=0.0655,AMR_AF=0.0461,EUR_AF=0.0934,SAS_AF=0.0818,AFR_AF=0.0053	17.6467,8.1942
chr5	60623796	G	C	D:0.0063:(chr5:60293120-61341696:D)	chr5:60460827-60625827	.	.	.	.	.
chr5	61041259	G	A	D:0.0046:(chr5:60293120-61341696:D)	chr5:60960827-61505827	C5orf64	.	.	.	11.1759
chr5	73944803	C	T	A:0.0073:(chr5:73400320-74448896:A)	.	.	.	.	.	14.971
chr5	84263179	G	A	V:0.0120:(chr5:83886080-84934656:V,C,A); C:0.0120:(chr5:83886080-84934656:V,C,A); A:0.0120:(chr5:83886080-84934656:V,C,A)	chr5:82870819-84675818	HAPLN1, EDIL3, VCAN	.	.	.	5.804
chr5	94166443	C	T	A:0.0094:(chr5:93323264-94371840:A)	chr5:94080705-94295704	MCTP1	RPL7P18:9.11e-09:Brain_Hypothalamus; RPL7P18:1.32e-06:Adipose_Visceral_Omentum; RPL7P18:1.36e-11:Brain_Frontal_Cortex_BA9; RPL7P18:2.65e-09:Spleen; RPL7P18:4.2e-08:Lung; RPL7P18:1.2e-16:Brain_Cerebellar_Hemisphere; RPL7P18:9.12e-10:Adipose_Subcutaneous; RPL7P18:1.78e-07:Brain_Cerebellum; RPL7P18:2.19e-09:Brain_Cortex; RPL7P18:5.26e-08:Skin_Sun_Exposed_Lower_leg; RPL7P18:1.5e-07:Skin_Not_Sun_Exposed_Suprapubic; RPL7P18:8.23e-08:Esophagus_Gastroesophageal_Junction; RPL7P18:4.84e-05:Nerve_Tibial; RPL7P18:1.41e-13:Brain_Caudate_basal_ganglia; RPL7P18:3.91e-11:Brain_Hippocampus; RPL7P18:1.72e-07:Brain_Anterior_cingulate_cortex_BA24; RPL7P18:4.31e-15:Brain_Nucleus_accumbens_basal_ganglia; RPL7P18:2.55e-06:Artery_Coronary; RPL7P18:2.9e-11:Brain_Putamen_basal_ganglia	.	.	6.3907
chr5	102544476	T	C	C:0.0117:(chr5:102236160-103284736:V,C,A); V:0.0117:(chr5:102236160-103284736:V,C,A); A:0.0117:(chr5:102236160-103284736:V,C,A); V:0.0095:(chr5:101711872-102760448:V,C,A); C:0.0095:(chr5:101711872-102760448:V,C,A); A:0.0095:(chr5:101711872-102760448:V,C,A)	chr5:102460704-102590701	PPIP5K2	SLCO4C1:1.66e-06:Colon_Transverse; PPIP5K2:8.3e-05:Nerve_Tibial	.	AF=0.00539,EAS_AF=0,AMR_AF=0,EUR_AF=0.008,SAS_AF=0.001,AFR_AF=0.0136	.
chr5	104072356	T	C	C:0.0418:(chr5:103809024-104857600:C)	chr5:103120701-104535701	.	.	.	.	8.7123
chr5	106907886	A	G	C:0.0089:(chr5:106430464-107479040:V,C,A); V:0.0089:(chr5:106430464-107479040:V,C,A); A:0.0089:(chr5:106430464-107479040:V,C,A)	chr5:106590701-107015701	EFNA5	.	.	.	.
chr5	130445862	C	T	D:0.0999:(chr5:129499136-130547712:D); D:0.0260:(chr5:130023424-131072000:D)	chr5:129105693-130495693	HINT1, CHSY3	.	.	.	.
chr5	137158041	G	C	D:0.0078:(chr5:136314880-137363456:D)	chr5:137090689-137365689	PKD2L2, FAM13B, MYOT	.	.	.	14.1096,6.0436
chr6	28652183	T	C	C:0.0403:(chr6:28311552-29360128:V,C); V:0.0403:(chr6:28311552-29360128:V,C); C:0.0426:(chr6:27787264-28835840:V,C); V:0.0426:(chr6:27787264-28835840:V,C)	chr6:28362777-28652777	GPX6, ZBED9, GPX5, ZSCAN23, ZSCAN12	ZSCAN23:0.000642:Esophagus_Mucosa; HCG15:7.95e-06:Adipose_Visceral_Omentum; ZSCAN23:0.000183:Heart_Atrial_Appendage; ZNF602P:7.74e-05:Thyroid; ZSCAN23:0.000261:Adipose_Subcutaneous; ZNF602P:0.000127:Small_Intestine_Terminal_Ileum; ENSG00000244349:0.000133:Cells_Cultured_fibroblasts	.	AF=0.00439,EAS_AF=0.003,AMR_AF=0.0086,EUR_AF=0.007,SAS_AF=0.0061,AFR_AF=0	9.7936
chr6	52128714	G	A	D:0.0062:(chr6:51904512-52953088:D); D:0.0095:(chr6:51380224-52428800:D)	.	.	.	.	.	14.4885
chr6	57133058	C	T	A:0.0875:(chr6:56623104-57671680:V,C,A); C:0.0876:(chr6:56623104-57671680:V,C,A); V:0.0875:(chr6:56623104-57671680:V,C,A)	chr6:57044798-57184798	BAG2, RAB23, PRIM2	.	.	.	14.571
chr6	65736435	T	C	V:0.0086:(chr6:65536000-66584576:V,C,A); A:0.0086:(chr6:65536000-66584576:V,C,A); C:0.0086:(chr6:65536000-66584576:V,C,A); V:0.0248:(chr6:65011712-66060288:V,C,A,D); A:0.0248:(chr6:65011712-66060288:V,C,A,D); D:0.0248:(chr6:65011712-66060288:V,C,A,D); C:0.0248:(chr6:65011712-66060288:V,C,A,D)	chr6:65469893-66589893	LOC441155, EYS	.	.	AF=0.0739,EAS_AF=0.158,AMR_AF=0.0865,EUR_AF=0.0855,SAS_AF=0.0613,AFR_AF=0.0038	5.076
chr6	65849582	G	A	V:0.0047:(chr6:65011712-66060288:V,C,A,D); V:0.0072:(chr6:65536000-66584576:V,C,A); A:0.0072:(chr6:65536000-66584576:V,C,A); A:0.0047:(chr6:65011712-66060288:V,C,A,D); C:0.0047:(chr6:65011712-66060288:V,C,A,D); C:0.0072:(chr6:65536000-66584576:V,C,A)	chr6:65469893-66589893	LOC441155, EYS	.	.	AF=0.0403,EAS_AF=0.0268,AMR_AF=0.0259,EUR_AF=0.0835,SAS_AF=0.0695,AFR_AF=0.0038	.
chr6	69777961	T	G	V:0.0252:(chr6:69206016-70254592:V,A); A:0.0252:(chr6:69206016-70254592:V,A)	chr6:69044892-70504892	LMBRD1, ADGRB3	.	.	.	5.7457
chr6	75609254	C	T	D:0.0623:(chr6:74973184-76021760:D); D:0.0066:(chr6:75497472-76546048:D)	chr6:75119716-75789716	.	.	chr6:75178778-75611224:African-European:AF086303	.	11.3979
chr6	100270789	G	A	A:0.0066:(chr6:99614720-100663296:V,C,A); C:0.0066:(chr6:99614720-100663296:V,C,A); V:0.0066:(chr6:99614720-100663296:V,C,A)	chr6:100022876-100297876	PRDM13	.	.	AF=0.0102,EAS_AF=0.0476,AMR_AF=0,EUR_AF=0,SAS_AF=0.0031,AFR_AF=0	10.0503
chr6	108848063	G	A	A:0.0059:(chr6:108527616-109576192:V,C,A); V:0.0059:(chr6:108527616-109576192:V,C,A); C:0.0059:(chr6:108527616-109576192:V,C,A)	chr6:108401204-108856203	LACE1, NR2E1, SNX3	CCDC162P:5.57e-05:Skin_Not_Sun_Exposed_Suprapubic; AFG1L:1.19e-05:Brain_Nucleus_accumbens_basal_ganglia; SNX3:3.67e-06:Nerve_Tibial	.	AF=0.0194,EAS_AF=0,AMR_AF=0.036,EUR_AF=0.0328,SAS_AF=0.0378,AFR_AF=0.0015	7.3846,12.808
chr6	117680669	T	C	D:0.0095:(chr6:116916224-117964800:D)	chr6:117671163-117926163	GOPC, ROS1, DCBLD1	.	.	.	.
chr6	120063543	C	G	V:0.0055:(chr6:119537664-120586240:V)	chr6:119681165-120581146	.	.	.	AF=0.0276,EAS_AF=0.0952,AMR_AF=0.0159,EUR_AF=0.0159,SAS_AF=0.0153,AFR_AF=0	.
chr6	124036599	C	G	D:0.0580:(chr6:123207680-124256256:D); D:0.0936:(chr6:123731968-124780544:D)	chr6:123671145-124096145	TRDN	.	chr6:123980324-124110498:African-European:.	.	15.2102
chr6	129691748	G	C	C:0.0089:(chr6:128974848-130023424:C); C:0.0062:(chr6:129499136-130547712:C)	chr6:129571145-129696145	LAMA2	.	.	.	15.0895
chr6	167403312	A	C	A:0.0164:(chr6:166723584-167772160:A)	chr6:167198488-167463488	RNASET2, RPS6KA2, FGFR1OP	.	.	.	.
chr7	3937271	A	G	A:0.0617:(chr7:3670016-4718592:V,C,A); V:0.0617:(chr7:3670016-4718592:V,C,A); C:0.0616:(chr7:3670016-4718592:V,C,A)	chr7:2909634-4644631	SDK1, CARD11	.	.	AF=0.00879,EAS_AF=0.002,AMR_AF=0.0029,EUR_AF=0.002,SAS_AF=0.0358,AFR_AF=0.0023	.
chr7	9131125	C	G	D:0.0708:(chr7:8912896-9961472:D); D:0.0652:(chr7:8388608-9437184:D)	chr7:8349630-9789629	NXPH1	.	.	.	9.7924
chr7	23312852	A	C	A:0.0142:(chr7:22544384-23592960:V,C,A,D); C:0.0142:(chr7:22544384-23592960:V,C,A,D); A:0.0090:(chr7:23068672-24117248:V,C,A,D); V:0.0142:(chr7:22544384-23592960:V,C,A,D); V:0.0090:(chr7:23068672-24117248:V,C,A,D); C:0.0090:(chr7:23068672-24117248:V,C,A,D); D:0.0142:(chr7:22544384-23592960:V,C,A,D); D:0.0090:(chr7:23068672-24117248:V,C,A,D)	.	.	.	.	AF=0.000399,EAS_AF=0.001,AMR_AF=0,EUR_AF=0,SAS_AF=0,AFR_AF=0.0008	4.9052,12.0521
chr7	23586800	G	A	V:0.0265:(chr7:23068672-24117248:V,C,A,D); C:0.0265:(chr7:23068672-24117248:V,C,A,D); A:0.0265:(chr7:23068672-24117248:V,C,A,D); D:0.0265:(chr7:23068672-24117248:V,C,A,D)	chr7:23584619-23754619	CCDC126, FAM221A, STK31	.	.	.	10.2592,16.8116
chr7	40644618	T	C	D:0.0291:(chr7:40370176-41418752:A,D); D:0.0110:(chr7:39845888-40894464:D)	chr7:40369599-40794599	SUGCT	.	.	.	14.7637
chr7	41272112	C	T	A:0.0542:(chr7:40894464-41943040:A); A:0.0889:(chr7:40370176-41418752:A,D)	chr7:41069598-41739598	INHBA	.	.	AF=0.00799,EAS_AF=0,AMR_AF=0.0159,EUR_AF=0.0169,SAS_AF=0.0112,AFR_AF=0.0008	11.5869
chr7	46169621	G	A	A:0.0098:(chr7:45613056-46661632:V,C,A); V:0.0098:(chr7:45613056-46661632:V,C,A); C:0.0098:(chr7:45613056-46661632:V,C,A)	chr7:45964599-46179598	.	TTC4P1:4.24e-05:Muscle_Skeletal; IGFBP3:0.000143:Artery_Tibial; FTLP15:8.63e-05:Muscle_Skeletal	.	AF=0.0998,EAS_AF=0.0228,AMR_AF=0.278,EUR_AF=0.162,SAS_AF=0.113,AFR_AF=0.0083	7.8559
chr7	62476205	C	T	D:0.0659:(chr7:62390272-63438848:V,A,D); A:0.0659:(chr7:62390272-63438848:V,A,D); V:0.0659:(chr7:62390272-63438848:V,A,D)	.	.	.	.	.	12.8615
chr7	87315104	G	A	D:0.0084:(chr7:87031808-88080384:D); D:0.0119:(chr7:86507520-87556096:D)	chr7:87054316-87389316	ABCB4, RUNDC3B, ABCB1	.	.	.	.
chr7	97194608	A	C	A:0.0197:(chr7:96993280-98041856:A); A:0.0502:(chr7:96468992-97517568:A)	chr7:96709312-97464312	SDHAF3, TAC1	.	.	AF=0.00659,EAS_AF=0,AMR_AF=0,EUR_AF=0.002,SAS_AF=0.0317,AFR_AF=0	.
chr7	109865977	G	A	D:0.0055:(chr7:109576192-110624768:D)	chr7:109470057-110725056	IMMP2L	.	.	.	8.0395
chr7	121053906	G	C	A:0.0058:(chr7:120586240-121634816:A)	chr7:121005054-121195054	FAM3C	.	.	.	7.8105
chr7	132474396	G	C	A:0.0069:(chr7:131596288-132644864:V,C,A); V:0.0069:(chr7:131596288-132644864:V,C,A); C:0.0069:(chr7:131596288-132644864:V,C,A)	chr7:132264759-132769760	CHCHD3	.	.	.	5.9367
chr7	136560828	C	T	D:0.0075:(chr7:135790592-136839168:D)	chr7:136554747-136839747	CHRM2	.	.	.	11.643
chr7	158456210	A	C	A:0.0221:(chr7:157810688-158859264:A)	chr7:158392692-158772691	NCAPG2, WDR60, ESYT2	.	.	AF=0.0236,EAS_AF=0.106,AMR_AF=0,EUR_AF=0,SAS_AF=0.0112,AFR_AF=0	8.3548
chr8	21033733	G	A	D:0.0154:(chr8:20447232-21495808:D)	chr8:20237511-21762511	GFRA2	.	.	.	14.1736
chr8	50538371	A	C	C:0.0206:(chr8:49807360-50855936:V,C,A); V:0.0206:(chr8:49807360-50855936:V,C,A); A:0.0206:(chr8:49807360-50855936:V,C,A)	chr8:50272559-50962560	SNTG1	.	.	.	6.5559
chr8	63160148	G	C	D:0.0097:(chr8:62390272-63438848:D); D:0.0129:(chr8:62914560-63963136:D)	chr8:62727559-63227559	NKAIN3	.	.	.	6.0233
chr8	72930960	C	G	D:0.0153:(chr8:72351744-73400320:D)	chr8:72927235-73067235	TRPA1	.	.	.	14.5818
chr8	81613409	C	G	D:0.0136:(chr8:81264640-82313216:D); D:0.0073:(chr8:80740352-81788928:D)	chr8:81157235-81902235	ZBTB10, PAG1, ZNF704	.	.	.	6.9675
chr8	97703065	A	C	V:0.0079:(chr8:97517568-98566144:V,C,A)	chr8:97507228-98187228	SDC2, CPQ	.	.	.	.
chr8	97854738	A	C	A:0.0112:(chr8:97517568-98566144:V,C,A); V:0.0112:(chr8:97517568-98566144:V,C,A); C:0.0112:(chr8:97517568-98566144:V,C,A)	chr8:97507228-98187228	SDC2, CPQ	.	.	AF=0.0018,EAS_AF=0.001,AMR_AF=0.0101,EUR_AF=0,SAS_AF=0.001,AFR_AF=0	.
chr8	100104717	G	A	V:0.0127:(chr8:99614720-100663296:V,C,A); C:0.0127:(chr8:99614720-100663296:V,C,A); A:0.0127:(chr8:99614720-100663296:V,C,A)	chr8:99957228-100392228	VPS13B, OSR2	.	.	.	5.2672
chr8	100387673	G	C	V:0.0057:(chr8:99614720-100663296:V,C,A); C:0.0057:(chr8:99614720-100663296:V,C,A)	chr8:99957228-100392228	VPS13B, OSR2	.	.	.	.
chr8	119756026	T	C	C:0.0075:(chr8:119013376-120061952:V,C,A); A:0.0075:(chr8:119013376-120061952:V,C,A); V:0.0075:(chr8:119013376-120061952:V,C,A)	.	.	.	.	.	.
chr8	124172851	A	G	V:0.0106:(chr8:123731968-124780544:V)	chr8:124172240-124282240	ZHX1, FAM83A, C8orf76, ZHX1-C8orf76	.	.	.	6.7239,17.1499
chr8	143716208	A	G	C:0.0165:(chr8:143130624-144179200:C)	chr8:143531361-143821418	ADGRB1, JRK, PSCA, THEM6, LY6K, ARC	.	.	.	14.7727
chr9	27276622	G	A	D:0.0173:(chr9:26738688-27787264:D)	chr9:27024998-27294998	TEK, EQTN, IFT74	.	.	.	15.9298
chr9	30641855	A	G	A:0.0181:(chr9:29884416-30932992:A)	chr9:30534998-31039998	.	.	.	AF=0.0272,EAS_AF=0.0268,AMR_AF=0.0447,EUR_AF=0.001,SAS_AF=0.0777,AFR_AF=0.0008	.
chr9	84129523	T	G	D:0.0188:(chr9:83361792-84410368:D); D:0.0367:(chr9:83886080-84934656:D)	chr9:84114915-84299915	TLE1	.	.	AF=0.002,EAS_AF=0,AMR_AF=0,EUR_AF=0,SAS_AF=0.0102,AFR_AF=0	8.2235
chr9	131124595	G	C	A:0.0141:(chr9:130547712-131596288:A)	chr9:130892279-131187279	SWI5, DNM1, CERCAM, COQ4, LCN2, GOLGA2, CIZ1, TRUB2, URM1, SLC27A4, C9orf16	.	.	.	10.3914
chrX	6434923	A	G	D:0.0270:(chrX:5767168-6815744:D)	chrX:6293041-6703041	VCX3A	.	.	.	.
chrX	6528004	C	T	D:0.0043:(chrX:5767168-6815744:D)	chrX:6293041-6703041	VCX3A	.	.	.	.
chrX	11869131	T	C	D:0.0089:(chrX:11534336-12582912:V,C,A,D); C:0.0069:(chrX:11010048-12058624:V,C,A,D); C:0.0089:(chrX:11534336-12582912:V,C,A,D); A:0.0089:(chrX:11534336-12582912:V,C,A,D); D:0.0069:(chrX:11010048-12058624:V,C,A,D); A:0.0069:(chrX:11010048-12058624:V,C,A,D); V:0.0089:(chrX:11534336-12582912:V,C,A,D); V:0.0069:(chrX:11010048-12058624:V,C,A,D)	chrX:11803119-12088119	.	.	.	.	10.0716
chrX	29948667	G	A	A:0.0238:(chrX:29360128-30408704:C,A); C:0.0238:(chrX:29360128-30408704:C,A)	chrX:29928117-30238117	MAGEB2, IL1RAPL1	.	.	.	8.1768
chrX	47714080	A	G	A:0.0098:(chrX:47185920-48234496:V,C,A); V:0.0098:(chrX:47185920-48234496:V,C,A); C:0.0098:(chrX:47185920-48234496:V,C,A)	chrX:47699399-47884394	ZNF182, ZNF81, SPACA5	.	.	.	.
chrX	72509054	C	T	C:0.0097:(chrX:71827456-72876032:V,C); C:0.0110:(chrX:72351744-73400320:V,C); V:0.0110:(chrX:72351744-73400320:V,C); V:0.0097:(chrX:71827456-72876032:V,C)	chrX:72469836-72774836	CDX4	.	.	.	6.2658,14.2814
chrX	96281571	G	A	D:0.1267:(chrX:95944704-96993280:D); D:0.0460:(chrX:95420416-96468992:D)	chrX:96244999-96939999	DIAPH2	.	.	.	.
chrX	116655562	C	A	D:0.0856:(chrX:115867648-116916224:D); D:0.0596:(chrX:116391936-117440512:D)	chrX:116343963-116718963	.	.	.	.	11.0588

### Sheet: Table S6
chromosome	hg19 position	African Allele	Archaic Allele	AH-MH divergent windows in which the 3D-modifying variant was found (see caption)
chr1	8035522	T	C	D_mse:0.0009:0.0007:(chr1:7340032-8388608:D_mse)
chr1	10270402	G	A	D_mse:0.0018:0.0006:(chr1:9961472-11010048:D_mse)
chr1	18085775	G	A	V_spe:0.0037:0.0005:(chr1:17825792-18874368:V_spe,C_spe,A_spe); A_spe:0.0037:0.0005:(chr1:17825792-18874368:V_spe,C_spe,A_spe); C_spe:0.0037:0.0005:(chr1:17825792-18874368:V_spe,C_spe,A_spe)
chr1	28929535	A	G	D_spe:0.0107:0.0046:(chr1:28311552-29360128:D_spe,D_mse); D_mse:0.0107:0.0046:(chr1:28311552-29360128:D_spe,D_mse)
chr1	39081568	A	T	D_spe:0.0128:0.0013:(chr1:38273024-39321600:D_spe,D_mse); D_mse:0.0032:0.0013:(chr1:38797312-39845888:D_mse); D_mse:0.0128:0.0013:(chr1:38273024-39321600:D_spe,D_mse)
chr1	54059950	T	A	V_mse:0.0036:0.0029:(chr1:53477376-54525952:V_mse,C_mse); C_mse:0.0036:0.0029:(chr1:53477376-54525952:V_mse,C_mse)
chr1	57093416	C	T	D_spe:0.0059:0.0013:(chr1:56623104-57671680:D_spe,D_mse); D_mse:0.0059:0.0013:(chr1:56623104-57671680:D_spe,D_mse)
chr1	61515723	G	A	D_mse:0.0024:0.0010:(chr1:60817408-61865984:D_mse)
chr1	74305804	G	A	V_mse:0.0279:0.0015:(chr1:73924608-74973184:V_spe,C_spe,A_spe,V_mse,C_mse,A_mse); C_spe:0.0063:0.0008:(chr1:73400320-74448896:V_spe,C_spe,A_spe); A_spe:0.0063:0.0008:(chr1:73400320-74448896:V_spe,C_spe,A_spe); V_spe:0.0279:0.0015:(chr1:73924608-74973184:V_spe,C_spe,A_spe,V_mse,C_mse,A_mse); A_spe:0.0279:0.0015:(chr1:73924608-74973184:V_spe,C_spe,A_spe,V_mse,C_mse,A_mse); C_mse:0.0279:0.0015:(chr1:73924608-74973184:V_spe,C_spe,A_spe,V_mse,C_mse,A_mse); C_spe:0.0279:0.0015:(chr1:73924608-74973184:V_spe,C_spe,A_spe,V_mse,C_mse,A_mse); A_mse:0.0279:0.0015:(chr1:73924608-74973184:V_spe,C_spe,A_spe,V_mse,C_mse,A_mse); V_spe:0.0063:0.0008:(chr1:73400320-74448896:V_spe,C_spe,A_spe)
chr1	81831637	T	C	D_mse:0.0073:0.0003:(chr1:81264640-82313216:D_spe,D_mse); D_spe:0.0073:0.0003:(chr1:81264640-82313216:D_spe,D_mse)
chr1	81880300	C	G	D_spe:0.0077:0.0008:(chr1:81264640-82313216:D_spe,D_mse); D_mse:0.0077:0.0008:(chr1:81264640-82313216:D_spe,D_mse)
chr1	89920914	C	T	D_spe:0.0214:0.0111:(chr1:89653248-90701824:D_spe,D_mse); D_mse:0.0214:0.0111:(chr1:89653248-90701824:D_spe,D_mse); D_mse:0.0171:0.0131:(chr1:89128960-90177536:D_mse)
chr1	99119824	G	C	A_spe:0.0042:0.0001:(chr1:98566144-99614720:C_spe,A_spe); C_spe:0.0042:0.0001:(chr1:98566144-99614720:C_spe,A_spe)
chr1	99119825	G	T	A_spe:0.0077:0.0002:(chr1:98566144-99614720:C_spe,A_spe); C_spe:0.0077:0.0002:(chr1:98566144-99614720:C_spe,A_spe)
chr1	107518784	G	T	D_mse:0.0743:0.0060:(chr1:106954752-108003328:D_spe,D_mse); D_spe:0.0743:0.0060:(chr1:106954752-108003328:D_spe,D_mse)
chr1	119551496	T	C	D_mse:0.0083:0.0012:(chr1:119013376-120061952:D_spe,D_mse); D_spe:0.0083:0.0012:(chr1:119013376-120061952:D_spe,D_mse)
chr1	156326904	G	C	C_mse:0.0049:0.0015:(chr1:155713536-156762112:C_spe,A_spe,C_mse,A_mse); C_spe:0.0049:0.0015:(chr1:155713536-156762112:C_spe,A_spe,C_mse,A_mse); C_spe:0.0027:0.0014:(chr1:156237824-157286400:C_spe,A_spe,C_mse,A_mse); C_mse:0.0027:0.0014:(chr1:156237824-157286400:C_spe,A_spe,C_mse,A_mse)
chr1	156326908	G	A	C_mse:0.0050:0.0015:(chr1:155713536-156762112:C_spe,A_spe,C_mse,A_mse); C_spe:0.0027:0.0014:(chr1:156237824-157286400:C_spe,A_spe,C_mse,A_mse); C_mse:0.0027:0.0014:(chr1:156237824-157286400:C_spe,A_spe,C_mse,A_mse); A_mse:0.0050:0.0015:(chr1:155713536-156762112:C_spe,A_spe,C_mse,A_mse); C_spe:0.0050:0.0015:(chr1:155713536-156762112:C_spe,A_spe,C_mse,A_mse); A_spe:0.0050:0.0015:(chr1:155713536-156762112:C_spe,A_spe,C_mse,A_mse); A_spe:0.0027:0.0014:(chr1:156237824-157286400:C_spe,A_spe,C_mse,A_mse); A_mse:0.0027:0.0014:(chr1:156237824-157286400:C_spe,A_spe,C_mse,A_mse)
chr1	159131001	G	A	C_mse:0.0048:0.0030:(chr1:158859264-159907840:C_spe,C_mse); C_spe:0.0048:0.0030:(chr1:158859264-159907840:C_spe,C_mse); C_spe:0.0049:0.0039:(chr1:158334976-159383552:C_spe,C_mse); C_mse:0.0049:0.0039:(chr1:158334976-159383552:C_spe,C_mse)
chr1	175678121	G	T	C_mse:0.0157:0.0011:(chr1:175112192-176160768:V_spe,C_spe,A_spe,D_spe,V_mse,C_mse,D_mse); D_spe:0.0157:0.0011:(chr1:175112192-176160768:V_spe,C_spe,A_spe,D_spe,V_mse,C_mse,D_mse); V_spe:0.0157:0.0011:(chr1:175112192-176160768:V_spe,C_spe,A_spe,D_spe,V_mse,C_mse,D_mse); V_mse:0.0157:0.0011:(chr1:175112192-176160768:V_spe,C_spe,A_spe,D_spe,V_mse,C_mse,D_mse); C_spe:0.0157:0.0011:(chr1:175112192-176160768:V_spe,C_spe,A_spe,D_spe,V_mse,C_mse,D_mse); D_mse:0.0157:0.0011:(chr1:175112192-176160768:V_spe,C_spe,A_spe,D_spe,V_mse,C_mse,D_mse)
chr1	175678128	T	C	A_spe:0.0084:0.0006:(chr1:175112192-176160768:V_spe,C_spe,A_spe,D_spe,V_mse,C_mse,D_mse)
chr1	175678129	G	T	A_spe:0.0055:0.0004:(chr1:175112192-176160768:V_spe,C_spe,A_spe,D_spe,V_mse,C_mse,D_mse)
chr1	179639705	T	A	D_mse:0.0031:0.0013:(chr1:179306496-180355072:D_mse)
chr1	194308808	C	T	V_mse:0.1548:0.0020:(chr1:193986560-195035136:V_spe,V_mse); V_spe:0.1548:0.0020:(chr1:193986560-195035136:V_spe,V_mse)
chr1	200111032	T	C	D_mse:0.0043:0.0011:(chr1:199753728-200802304:D_spe,D_mse); D_spe:0.0043:0.0011:(chr1:199753728-200802304:D_spe,D_mse); D_spe:0.0043:0.0006:(chr1:199229440-200278016:D_spe)
chr1	212868020	C	G	V_mse:0.0028:0.0013:(chr1:212336640-213385216:V_spe,C_spe,A_spe,V_mse,C_mse,A_mse,D_mse); D_mse:0.0028:0.0013:(chr1:212336640-213385216:V_spe,C_spe,A_spe,V_mse,C_mse,A_mse,D_mse); V_spe:0.0028:0.0013:(chr1:212336640-213385216:V_spe,C_spe,A_spe,V_mse,C_mse,A_mse,D_mse); A_spe:0.0028:0.0013:(chr1:212336640-213385216:V_spe,C_spe,A_spe,V_mse,C_mse,A_mse,D_mse); C_spe:0.0028:0.0013:(chr1:212336640-213385216:V_spe,C_spe,A_spe,V_mse,C_mse,A_mse,D_mse); A_mse:0.0028:0.0013:(chr1:212336640-213385216:V_spe,C_spe,A_spe,V_mse,C_mse,A_mse,D_mse); C_mse:0.0028:0.0013:(chr1:212336640-213385216:V_spe,C_spe,A_spe,V_mse,C_mse,A_mse,D_mse)
chr1	212988540	G	C	V_mse:0.0191:0.0089:(chr1:212336640-213385216:V_spe,C_spe,A_spe,V_mse,C_mse,A_mse,D_mse); A_spe:0.0191:0.0089:(chr1:212336640-213385216:V_spe,C_spe,A_spe,V_mse,C_mse,A_mse,D_mse); A_mse:0.0195:0.0082:(chr1:212860928-213909504:V_spe,C_spe,A_spe,V_mse,C_mse,A_mse); C_spe:0.0195:0.0082:(chr1:212860928-213909504:V_spe,C_spe,A_spe,V_mse,C_mse,A_mse); C_spe:0.0191:0.0089:(chr1:212336640-213385216:V_spe,C_spe,A_spe,V_mse,C_mse,A_mse,D_mse); C_mse:0.0191:0.0089:(chr1:212336640-213385216:V_spe,C_spe,A_spe,V_mse,C_mse,A_mse,D_mse); V_mse:0.0195:0.0082:(chr1:212860928-213909504:V_spe,C_spe,A_spe,V_mse,C_mse,A_mse); A_mse:0.0191:0.0089:(chr1:212336640-213385216:V_spe,C_spe,A_spe,V_mse,C_mse,A_mse,D_mse); V_spe:0.0191:0.0089:(chr1:212336640-213385216:V_spe,C_spe,A_spe,V_mse,C_mse,A_mse,D_mse); V_spe:0.0195:0.0082:(chr1:212860928-213909504:V_spe,C_spe,A_spe,V_mse,C_mse,A_mse); C_mse:0.0195:0.0082:(chr1:212860928-213909504:V_spe,C_spe,A_spe,V_mse,C_mse,A_mse); A_spe:0.0195:0.0082:(chr1:212860928-213909504:V_spe,C_spe,A_spe,V_mse,C_mse,A_mse)
chr1	214173912	C	G	A_spe:0.0041:0.0001:(chr1:213385216-214433792:A_spe)
chr1	220469776	T	C	V_spe:0.0032:0.0017:(chr1:220200960-221249536:V_spe,C_spe,A_spe,D_spe,V_mse,C_mse,A_mse,D_mse); C_spe:0.0032:0.0017:(chr1:220200960-221249536:V_spe,C_spe,A_spe,D_spe,V_mse,C_mse,A_mse,D_mse); A_spe:0.0032:0.0017:(chr1:220200960-221249536:V_spe,C_spe,A_spe,D_spe,V_mse,C_mse,A_mse,D_mse); V_mse:0.0032:0.0017:(chr1:220200960-221249536:V_spe,C_spe,A_spe,D_spe,V_mse,C_mse,A_mse,D_mse); C_mse:0.0032:0.0017:(chr1:220200960-221249536:V_spe,C_spe,A_spe,D_spe,V_mse,C_mse,A_mse,D_mse); D_spe:0.0032:0.0017:(chr1:220200960-221249536:V_spe,C_spe,A_spe,D_spe,V_mse,C_mse,A_mse,D_mse); V_spe:0.0050:0.0011:(chr1:219676672-220725248:V_spe,C_spe,A_spe,D_spe,V_mse,C_mse,A_mse,D_mse); V_mse:0.0050:0.0011:(chr1:219676672-220725248:V_spe,C_spe,A_spe,D_spe,V_mse,C_mse,A_mse,D_mse); D_spe:0.0050:0.0011:(chr1:219676672-220725248:V_spe,C_spe,A_spe,D_spe,V_mse,C_mse,A_mse,D_mse); A_spe:0.0050:0.0011:(chr1:219676672-220725248:V_spe,C_spe,A_spe,D_spe,V_mse,C_mse,A_mse,D_mse); C_mse:0.0050:0.0011:(chr1:219676672-220725248:V_spe,C_spe,A_spe,D_spe,V_mse,C_mse,A_mse,D_mse); D_mse:0.0032:0.0017:(chr1:220200960-221249536:V_spe,C_spe,A_spe,D_spe,V_mse,C_mse,A_mse,D_mse); A_mse:0.0032:0.0017:(chr1:220200960-221249536:V_spe,C_spe,A_spe,D_spe,V_mse,C_mse,A_mse,D_mse); A_mse:0.0050:0.0011:(chr1:219676672-220725248:V_spe,C_spe,A_spe,D_spe,V_mse,C_mse,A_mse,D_mse); D_mse:0.0050:0.0011:(chr1:219676672-220725248:V_spe,C_spe,A_spe,D_spe,V_mse,C_mse,A_mse,D_mse); C_spe:0.0050:0.0011:(chr1:219676672-220725248:V_spe,C_spe,A_spe,D_spe,V_mse,C_mse,A_mse,D_mse)
chr1	220948785	G	A	V_spe:0.0010:0.0007:(chr1:220200960-221249536:V_spe,C_spe,A_spe,D_spe,V_mse,C_mse,A_mse,D_mse); A_mse:0.0010:0.0007:(chr1:220200960-221249536:V_spe,C_spe,A_spe,D_spe,V_mse,C_mse,A_mse,D_mse); C_mse:0.0010:0.0007:(chr1:220200960-221249536:V_spe,C_spe,A_spe,D_spe,V_mse,C_mse,A_mse,D_mse); V_mse:0.0010:0.0007:(chr1:220200960-221249536:V_spe,C_spe,A_spe,D_spe,V_mse,C_mse,A_mse,D_mse); C_spe:0.0010:0.0007:(chr1:220200960-221249536:V_spe,C_spe,A_spe,D_spe,V_mse,C_mse,A_mse,D_mse); A_spe:0.0010:0.0007:(chr1:220200960-221249536:V_spe,C_spe,A_spe,D_spe,V_mse,C_mse,A_mse,D_mse)
chr1	234250528	G	C	V_mse:0.0074:0.0093:(chr1:233308160-234356736:V_spe,V_mse); V_mse:0.0372:0.0183:(chr1:233832448-234881024:V_spe,V_mse); V_spe:0.0372:0.0183:(chr1:233832448-234881024:V_spe,V_mse); V_spe:0.0074:0.0093:(chr1:233308160-234356736:V_spe,V_mse)
chr10	11249557	G	T	D_spe:0.0053:0.0016:(chr10:11010048-12058624:D_spe,D_mse); D_mse:0.0053:0.0016:(chr10:11010048-12058624:D_spe,D_mse)
chr10	22015675	A	G	D_spe:0.0044:0.0020:(chr10:21495808-22544384:D_spe,D_mse); D_mse:0.0044:0.0020:(chr10:21495808-22544384:D_spe,D_mse)
chr10	35864771	G	A	D_mse:0.0022:0.0007:(chr10:35127296-36175872:D_mse)
chr10	62724108	T	C	A_mse:0.0140:0.0040:(chr10:61865984-62914560:V_spe,V_mse,C_mse,A_mse); V_mse:0.0140:0.0040:(chr10:61865984-62914560:V_spe,V_mse,C_mse,A_mse); V_spe:0.0202:0.0047:(chr10:62390272-63438848:V_spe,C_spe,A_spe,D_spe,V_mse,C_mse,A_mse,D_mse); C_spe:0.0202:0.0047:(chr10:62390272-63438848:V_spe,C_spe,A_spe,D_spe,V_mse,C_mse,A_mse,D_mse); A_mse:0.0202:0.0047:(chr10:62390272-63438848:V_spe,C_spe,A_spe,D_spe,V_mse,C_mse,A_mse,D_mse); A_spe:0.0202:0.0047:(chr10:62390272-63438848:V_spe,C_spe,A_spe,D_spe,V_mse,C_mse,A_mse,D_mse); D_spe:0.0202:0.0047:(chr10:62390272-63438848:V_spe,C_spe,A_spe,D_spe,V_mse,C_mse,A_mse,D_mse); V_spe:0.0140:0.0040:(chr10:61865984-62914560:V_spe,V_mse,C_mse,A_mse); C_mse:0.0140:0.0040:(chr10:61865984-62914560:V_spe,V_mse,C_mse,A_mse); D_mse:0.0202:0.0047:(chr10:62390272-63438848:V_spe,C_spe,A_spe,D_spe,V_mse,C_mse,A_mse,D_mse); V_mse:0.0202:0.0047:(chr10:62390272-63438848:V_spe,C_spe,A_spe,D_spe,V_mse,C_mse,A_mse,D_mse); C_mse:0.0202:0.0047:(chr10:62390272-63438848:V_spe,C_spe,A_spe,D_spe,V_mse,C_mse,A_mse,D_mse)
chr10	82424029	G	A	C_spe:0.0045:0.0004:(chr10:82313216-83361792:C_spe); C_mse:0.0145:0.0022:(chr10:81788928-82837504:C_spe,C_mse); C_spe:0.0145:0.0022:(chr10:81788928-82837504:C_spe,C_mse)
chr10	84812945	G	A	A_spe:0.0704:0.0009:(chr10:84410368-85458944:A_spe,A_mse); A_mse:0.0704:0.0009:(chr10:84410368-85458944:A_spe,A_mse); A_spe:0.0125:0.0006:(chr10:83886080-84934656:A_spe)
chr10	120303769	T	C	V_spe:0.0046:0.0010:(chr10:119537664-120586240:V_spe,A_spe,V_mse,C_mse,A_mse,D_mse); V_mse:0.0033:0.0008:(chr10:120061952-121110528:V_mse,C_mse,A_mse); V_mse:0.0046:0.0010:(chr10:119537664-120586240:V_spe,A_spe,V_mse,C_mse,A_mse,D_mse); A_mse:0.0033:0.0008:(chr10:120061952-121110528:V_mse,C_mse,A_mse); A_mse:0.0046:0.0010:(chr10:119537664-120586240:V_spe,A_spe,V_mse,C_mse,A_mse,D_mse); A_spe:0.0046:0.0010:(chr10:119537664-120586240:V_spe,A_spe,V_mse,C_mse,A_mse,D_mse); C_mse:0.0033:0.0008:(chr10:120061952-121110528:V_mse,C_mse,A_mse); C_mse:0.0046:0.0010:(chr10:119537664-120586240:V_spe,A_spe,V_mse,C_mse,A_mse,D_mse)
chr10	129362386	C	T	D_spe:0.0472:0.0069:(chr10:128974848-130023424:D_spe,D_mse); D_mse:0.0472:0.0069:(chr10:128974848-130023424:D_spe,D_mse)
chr11	7165322	G	C	V_mse:0.0025:0.0006:(chr11:6815744-7864320:V_spe,V_mse,C_mse); C_mse:0.0025:0.0006:(chr11:6815744-7864320:V_spe,V_mse,C_mse); V_spe:0.0025:0.0006:(chr11:6815744-7864320:V_spe,V_mse,C_mse)
chr11	10098603	C	T	V_spe:0.0084:0.0015:(chr11:9437184-10485760:V_spe,V_mse); V_mse:0.0084:0.0015:(chr11:9437184-10485760:V_spe,V_mse); V_mse:0.0023:0.0009:(chr11:9961472-11010048:V_mse)
chr11	19959992	G	A	D_spe:0.0070:0.0033:(chr11:19398656-20447232:D_spe,D_mse); D_mse:0.0070:0.0033:(chr11:19398656-20447232:D_spe,D_mse)
chr11	20132606	C	T	D_spe:0.0015:0.0007:(chr11:19398656-20447232:D_spe,D_mse); D_mse:0.0015:0.0007:(chr11:19398656-20447232:D_spe,D_mse)
chr11	23043040	C	T	D_mse:0.0081:0.0017:(chr11:22544384-23592960:D_spe,D_mse); D_spe:0.0081:0.0017:(chr11:22544384-23592960:D_spe,D_mse)
chr11	40423229	G	A	D_mse:0.0039:0.0010:(chr11:39845888-40894464:D_mse)
chr11	58926120	C	T	V_spe:0.0054:0.0020:(chr11:58195968-59244544:V_spe,V_mse); V_mse:0.0054:0.0020:(chr11:58195968-59244544:V_spe,V_mse); V_spe:0.0056:0.0017:(chr11:58720256-59768832:V_spe,V_mse); V_mse:0.0056:0.0017:(chr11:58720256-59768832:V_spe,V_mse)
chr11	75918816	G	C	D_mse:0.0303:0.0054:(chr11:75497472-76546048:D_spe,D_mse); D_spe:0.0303:0.0054:(chr11:75497472-76546048:D_spe,D_mse); D_mse:0.0067:0.0024:(chr11:74973184-76021760:D_spe,D_mse); D_spe:0.0067:0.0024:(chr11:74973184-76021760:D_spe,D_mse)
chr11	97012109	G	A	V_spe:0.0116:0.0002:(chr11:96468992-97517568:V_spe,C_spe); C_spe:0.0116:0.0002:(chr11:96468992-97517568:V_spe,C_spe)
chr11	112987441	C	T	A_spe:0.0248:0.0011:(chr11:112197632-113246208:V_spe,C_spe,A_spe,D_spe); A_spe:0.0104:0.0011:(chr11:112721920-113770496:C_spe,A_spe); C_spe:0.0248:0.0011:(chr11:112197632-113246208:V_spe,C_spe,A_spe,D_spe); V_spe:0.0248:0.0011:(chr11:112197632-113246208:V_spe,C_spe,A_spe,D_spe); C_spe:0.0104:0.0011:(chr11:112721920-113770496:C_spe,A_spe)
chr11	116147489	T	A	V_mse:0.0325:0.0060:(chr11:115867648-116916224:V_spe,C_spe,A_spe,V_mse,C_mse,A_mse); V_spe:0.0325:0.0060:(chr11:115867648-116916224:V_spe,C_spe,A_spe,V_mse,C_mse,A_mse); C_spe:0.0325:0.0060:(chr11:115867648-116916224:V_spe,C_spe,A_spe,V_mse,C_mse,A_mse); V_spe:0.1458:0.0041:(chr11:115343360-116391936:V_spe,C_spe,A_spe,V_mse,C_mse,A_mse); C_spe:0.1458:0.0041:(chr11:115343360-116391936:V_spe,C_spe,A_spe,V_mse,C_mse,A_mse); A_mse:0.1458:0.0041:(chr11:115343360-116391936:V_spe,C_spe,A_spe,V_mse,C_mse,A_mse); A_mse:0.0325:0.0060:(chr11:115867648-116916224:V_spe,C_spe,A_spe,V_mse,C_mse,A_mse); A_spe:0.1458:0.0041:(chr11:115343360-116391936:V_spe,C_spe,A_spe,V_mse,C_mse,A_mse); V_mse:0.1458:0.0041:(chr11:115343360-116391936:V_spe,C_spe,A_spe,V_mse,C_mse,A_mse); C_mse:0.0325:0.0060:(chr11:115867648-116916224:V_spe,C_spe,A_spe,V_mse,C_mse,A_mse); C_mse:0.1458:0.0041:(chr11:115343360-116391936:V_spe,C_spe,A_spe,V_mse,C_mse,A_mse); A_spe:0.0325:0.0060:(chr11:115867648-116916224:V_spe,C_spe,A_spe,V_mse,C_mse,A_mse)
chr11	127228220	G	T	D_spe:0.0077:0.0008:(chr11:126353408-127401984:D_spe,D_mse); D_mse:0.0077:0.0008:(chr11:126353408-127401984:D_spe,D_mse); D_mse:0.0147:0.0016:(chr11:126877696-127926272:D_spe,D_mse); D_spe:0.0147:0.0016:(chr11:126877696-127926272:D_spe,D_mse)
chr11	132811126	C	T	D_mse:0.0026:0.0018:(chr11:132644864-133693440:D_mse); D_spe:0.0230:0.0046:(chr11:132120576-133169152:D_spe,D_mse); D_mse:0.0230:0.0046:(chr11:132120576-133169152:D_spe,D_mse)
chr12	44759908	A	G	D_spe:0.0064:0.0003:(chr12:44564480-45613056:D_spe)
chr12	57151469	A	T	C_mse:0.0029:0.0026:(chr12:56623104-57671680:C_mse)
chr12	60392108	G	C	V_mse:0.0126:0.0010:(chr12:59768832-60817408:V_spe,C_spe,A_spe,V_mse,C_mse,A_mse); A_spe:0.0126:0.0010:(chr12:59768832-60817408:V_spe,C_spe,A_spe,V_mse,C_mse,A_mse); A_mse:0.0126:0.0010:(chr12:59768832-60817408:V_spe,C_spe,A_spe,V_mse,C_mse,A_mse); C_mse:0.0126:0.0010:(chr12:59768832-60817408:V_spe,C_spe,A_spe,V_mse,C_mse,A_mse); V_spe:0.0126:0.0010:(chr12:59768832-60817408:V_spe,C_spe,A_spe,V_mse,C_mse,A_mse); C_spe:0.0126:0.0010:(chr12:59768832-60817408:V_spe,C_spe,A_spe,V_mse,C_mse,A_mse)
chr12	99092837	A	G	A_spe:0.0032:0.0016:(chr12:98566144-99614720:C_spe,A_spe,V_mse,C_mse,A_mse); A_mse:0.0032:0.0016:(chr12:98566144-99614720:C_spe,A_spe,V_mse,C_mse,A_mse); V_mse:0.0032:0.0016:(chr12:98566144-99614720:C_spe,A_spe,V_mse,C_mse,A_mse); C_spe:0.0032:0.0016:(chr12:98566144-99614720:C_spe,A_spe,V_mse,C_mse,A_mse); C_mse:0.0032:0.0016:(chr12:98566144-99614720:C_spe,A_spe,V_mse,C_mse,A_mse)
chr13	21978272	A	G	D_mse:0.0016:0.0008:(chr13:21495808-22544384:D_mse)
chr13	39591124	C	T	V_spe:0.0075:0.0056:(chr13:39321600-40370176:V_spe,V_mse); V_mse:0.0135:0.0037:(chr13:38797312-39845888:V_spe,V_mse); V_mse:0.0075:0.0056:(chr13:39321600-40370176:V_spe,V_mse); V_spe:0.0135:0.0037:(chr13:38797312-39845888:V_spe,V_mse)
chr13	50011294	T	G	A_mse:0.0079:0.0010:(chr13:49283072-50331648:A_spe,D_spe,A_mse); A_spe:0.0079:0.0010:(chr13:49283072-50331648:A_spe,D_spe,A_mse)
chr13	88762338	T	C	V_spe:0.0530:0.0014:(chr13:88080384-89128960:V_spe,V_mse); V_mse:0.0530:0.0014:(chr13:88080384-89128960:V_spe,V_mse); V_mse:0.0635:0.0009:(chr13:88604672-89653248:V_spe,V_mse); V_spe:0.0635:0.0009:(chr13:88604672-89653248:V_spe,V_mse)
chr13	93549283	G	A	C_spe:0.0153:0.0004:(chr13:93323264-94371840:V_spe,C_spe,A_spe); A_spe:0.0177:0.0004:(chr13:92798976-93847552:V_spe,C_spe,A_spe); V_spe:0.0177:0.0004:(chr13:92798976-93847552:V_spe,C_spe,A_spe); V_spe:0.0153:0.0004:(chr13:93323264-94371840:V_spe,C_spe,A_spe); A_spe:0.0153:0.0004:(chr13:93323264-94371840:V_spe,C_spe,A_spe); C_spe:0.0177:0.0004:(chr13:92798976-93847552:V_spe,C_spe,A_spe)
chr13	101374349	C	T	C_spe:0.0037:0.0007:(chr13:100663296-101711872:C_spe,V_mse,C_mse); C_mse:0.0037:0.0007:(chr13:100663296-101711872:C_spe,V_mse,C_mse); V_mse:0.0037:0.0007:(chr13:100663296-101711872:C_spe,V_mse,C_mse)
chr13	108302640	G	A	V_spe:0.0081:0.0008:(chr13:108003328-109051904:V_spe,C_spe,A_spe,V_mse,C_mse,A_mse); C_spe:0.0031:0.0009:(chr13:107479040-108527616:V_spe,C_spe,A_spe,V_mse,C_mse,A_mse); C_mse:0.0031:0.0009:(chr13:107479040-108527616:V_spe,C_spe,A_spe,V_mse,C_mse,A_mse); C_spe:0.0081:0.0008:(chr13:108003328-109051904:V_spe,C_spe,A_spe,V_mse,C_mse,A_mse); A_spe:0.0031:0.0009:(chr13:107479040-108527616:V_spe,C_spe,A_spe,V_mse,C_mse,A_mse); C_mse:0.0081:0.0008:(chr13:108003328-109051904:V_spe,C_spe,A_spe,V_mse,C_mse,A_mse); V_spe:0.0031:0.0009:(chr13:107479040-108527616:V_spe,C_spe,A_spe,V_mse,C_mse,A_mse); V_mse:0.0081:0.0008:(chr13:108003328-109051904:V_spe,C_spe,A_spe,V_mse,C_mse,A_mse); A_mse:0.0081:0.0008:(chr13:108003328-109051904:V_spe,C_spe,A_spe,V_mse,C_mse,A_mse); A_spe:0.0081:0.0008:(chr13:108003328-109051904:V_spe,C_spe,A_spe,V_mse,C_mse,A_mse); A_mse:0.0031:0.0009:(chr13:107479040-108527616:V_spe,C_spe,A_spe,V_mse,C_mse,A_mse); V_mse:0.0031:0.0009:(chr13:107479040-108527616:V_spe,C_spe,A_spe,V_mse,C_mse,A_mse)
chr14	24950947	C	G	C_mse:0.0089:0.0049:(chr14:24641536-25690112:C_spe,C_mse); C_spe:0.0089:0.0049:(chr14:24641536-25690112:C_spe,C_mse)
chr14	40722210	C	T	A_mse:0.2868:0.0049:(chr14:40370176-41418752:V_spe,C_spe,A_spe,V_mse,C_mse,A_mse); C_spe:0.2868:0.0049:(chr14:40370176-41418752:V_spe,C_spe,A_spe,V_mse,C_mse,A_mse); V_spe:0.2868:0.0049:(chr14:40370176-41418752:V_spe,C_spe,A_spe,V_mse,C_mse,A_mse); C_mse:0.2868:0.0049:(chr14:40370176-41418752:V_spe,C_spe,A_spe,V_mse,C_mse,A_mse); A_spe:0.0238:0.0018:(chr14:39845888-40894464:V_spe,C_spe,A_spe); A_spe:0.2868:0.0049:(chr14:40370176-41418752:V_spe,C_spe,A_spe,V_mse,C_mse,A_mse); V_spe:0.0238:0.0018:(chr14:39845888-40894464:V_spe,C_spe,A_spe); C_spe:0.0238:0.0018:(chr14:39845888-40894464:V_spe,C_spe,A_spe); V_mse:0.2868:0.0049:(chr14:40370176-41418752:V_spe,C_spe,A_spe,V_mse,C_mse,A_mse)
chr14	45383038	C	T	D_mse:0.0040:0.0035:(chr14:44564480-45613056:D_mse); D_mse:0.0091:0.0065:(chr14:45088768-46137344:D_spe,D_mse); D_spe:0.0091:0.0065:(chr14:45088768-46137344:D_spe,D_mse)
chr14	46120139	G	C	V_mse:0.0228:0.0008:(chr14:45613056-46661632:V_spe,A_spe,D_spe,V_mse,D_mse); V_spe:0.0228:0.0008:(chr14:45613056-46661632:V_spe,A_spe,D_spe,V_mse,D_mse)
chr14	46147559	G	T	A_spe:0.0195:0.0006:(chr14:45613056-46661632:V_spe,A_spe,D_spe,V_mse,D_mse); D_mse:0.0195:0.0006:(chr14:45613056-46661632:V_spe,A_spe,D_spe,V_mse,D_mse); D_spe:0.0195:0.0006:(chr14:45613056-46661632:V_spe,A_spe,D_spe,V_mse,D_mse)
chr14	46307980	G	A	D_mse:0.0095:0.0003:(chr14:45613056-46661632:V_spe,A_spe,D_spe,V_mse,D_mse); D_spe:0.0095:0.0003:(chr14:45613056-46661632:V_spe,A_spe,D_spe,V_mse,D_mse); D_spe:0.0165:0.0002:(chr14:46137344-47185920:D_spe)
chr14	46311044	C	T	D_spe:0.0068:0.0002:(chr14:45613056-46661632:V_spe,A_spe,D_spe,V_mse,D_mse); D_mse:0.0068:0.0002:(chr14:45613056-46661632:V_spe,A_spe,D_spe,V_mse,D_mse); D_spe:0.0114:0.0002:(chr14:46137344-47185920:D_spe)
chr14	47729688	G	T	D_spe:0.0079:0.0004:(chr14:47185920-48234496:D_spe)
chr14	60050755	T	C	A_mse:0.0018:0.0011:(chr14:59768832-60817408:A_spe,A_mse); A_spe:0.0018:0.0011:(chr14:59768832-60817408:A_spe,A_mse)
chr14	61410213	T	C	V_mse:0.0033:0.0009:(chr14:60817408-61865984:V_mse)
chr14	68073013	A	C	A_mse:0.0028:0.0011:(chr14:67633152-68681728:V_mse,C_mse,A_mse); V_mse:0.0028:0.0011:(chr14:67633152-68681728:V_mse,C_mse,A_mse); C_mse:0.0028:0.0011:(chr14:67633152-68681728:V_mse,C_mse,A_mse)
chr14	70193856	G	T	C_spe:0.0064:0.0030:(chr14:69206016-70254592:V_spe,C_spe,A_spe,V_mse,C_mse,A_mse); V_mse:0.0064:0.0030:(chr14:69206016-70254592:V_spe,C_spe,A_spe,V_mse,C_mse,A_mse); A_mse:0.0227:0.0105:(chr14:69730304-70778880:V_mse,A_mse); C_mse:0.0064:0.0030:(chr14:69206016-70254592:V_spe,C_spe,A_spe,V_mse,C_mse,A_mse); V_spe:0.0064:0.0030:(chr14:69206016-70254592:V_spe,C_spe,A_spe,V_mse,C_mse,A_mse); A_mse:0.0064:0.0030:(chr14:69206016-70254592:V_spe,C_spe,A_spe,V_mse,C_mse,A_mse); V_mse:0.0227:0.0105:(chr14:69730304-70778880:V_mse,A_mse); A_spe:0.0064:0.0030:(chr14:69206016-70254592:V_spe,C_spe,A_spe,V_mse,C_mse,A_mse)
chr14	73640018	C	G	A_mse:0.0157:0.0074:(chr14:72876032-73924608:A_spe,A_mse); A_spe:0.0157:0.0074:(chr14:72876032-73924608:A_spe,A_mse)
chr14	79256763	A	G	C_mse:0.0004:0.0006:(chr14:79167488-80216064:C_mse); C_mse:0.0050:0.0013:(chr14:78643200-79691776:C_spe,C_mse); C_spe:0.0050:0.0013:(chr14:78643200-79691776:C_spe,C_mse)
chr14	81620154	A	C	D_mse:0.0065:0.0019:(chr14:80740352-81788928:D_spe,D_mse); D_spe:0.0065:0.0019:(chr14:80740352-81788928:D_spe,D_mse); D_mse:0.0035:0.0024:(chr14:81264640-82313216:D_mse)
chr14	87427649	C	T	D_spe:0.0042:0.0008:(chr14:87031808-88080384:D_spe,D_mse); D_mse:0.0042:0.0008:(chr14:87031808-88080384:D_spe,D_mse)
chr15	26477129	C	G	V_spe:0.0049:0.0004:(chr15:25690112-26738688:V_spe,D_spe)
chr15	40091792	A	G	D_mse:0.0028:0.0009:(chr15:39845888-40894464:D_mse)
chr15	43733204	G	A	D_mse:0.0311:0.0104:(chr15:43515904-44564480:D_spe,D_mse); D_spe:0.0311:0.0104:(chr15:43515904-44564480:D_spe,D_mse); D_mse:0.0306:0.0061:(chr15:42991616-44040192:D_spe,D_mse); D_spe:0.0306:0.0061:(chr15:42991616-44040192:D_spe,D_mse)
chr15	46082723	C	G	D_mse:0.0010:0.0007:(chr15:45088768-46137344:D_mse); D_mse:0.0019:0.0012:(chr15:45613056-46661632:D_mse)
chr15	61343867	G	C	C_spe:0.0061:0.0015:(chr15:60817408-61865984:V_spe,C_spe,A_spe,V_mse,C_mse,A_mse); A_mse:0.0061:0.0015:(chr15:60817408-61865984:V_spe,C_spe,A_spe,V_mse,C_mse,A_mse); A_spe:0.0061:0.0015:(chr15:60817408-61865984:V_spe,C_spe,A_spe,V_mse,C_mse,A_mse); C_mse:0.0061:0.0015:(chr15:60817408-61865984:V_spe,C_spe,A_spe,V_mse,C_mse,A_mse); V_mse:0.0061:0.0015:(chr15:60817408-61865984:V_spe,C_spe,A_spe,V_mse,C_mse,A_mse); V_spe:0.0061:0.0015:(chr15:60817408-61865984:V_spe,C_spe,A_spe,V_mse,C_mse,A_mse)
chr15	76349965	C	T	D_spe:0.0072:0.0015:(chr15:76021760-77070336:D_spe,D_mse); D_mse:0.0042:0.0011:(chr15:75497472-76546048:D_mse); D_mse:0.0072:0.0015:(chr15:76021760-77070336:D_spe,D_mse)
chr15	79069857	C	T	C_spe:0.0051:0.0010:(chr15:78643200-79691776:C_spe,C_mse); C_mse:0.0051:0.0010:(chr15:78643200-79691776:C_spe,C_mse)
chr15	95120358	G	C	C_spe:0.0362:0.0037:(chr15:94896128-95944704:C_spe,C_mse); C_mse:0.0362:0.0037:(chr15:94896128-95944704:C_spe,C_mse); C_spe:0.0301:0.0045:(chr15:94371840-95420416:C_spe,C_mse); C_mse:0.0301:0.0045:(chr15:94371840-95420416:C_spe,C_mse)
chr16	2480563	A	G	C_mse:0.0104:0.0040:(chr16:2097152-3145728:V_spe,C_spe,A_spe,D_spe,V_mse,C_mse,A_mse,D_mse); V_spe:0.0104:0.0040:(chr16:2097152-3145728:V_spe,C_spe,A_spe,D_spe,V_mse,C_mse,A_mse,D_mse); C_spe:0.0104:0.0040:(chr16:2097152-3145728:V_spe,C_spe,A_spe,D_spe,V_mse,C_mse,A_mse,D_mse); C_spe:0.0042:0.0025:(chr16:1572864-2621440:C_spe,C_mse); C_mse:0.0042:0.0025:(chr16:1572864-2621440:C_spe,C_mse); D_spe:0.0104:0.0040:(chr16:2097152-3145728:V_spe,C_spe,A_spe,D_spe,V_mse,C_mse,A_mse,D_mse); D_mse:0.0104:0.0040:(chr16:2097152-3145728:V_spe,C_spe,A_spe,D_spe,V_mse,C_mse,A_mse,D_mse); A_mse:0.0104:0.0040:(chr16:2097152-3145728:V_spe,C_spe,A_spe,D_spe,V_mse,C_mse,A_mse,D_mse); V_mse:0.0104:0.0040:(chr16:2097152-3145728:V_spe,C_spe,A_spe,D_spe,V_mse,C_mse,A_mse,D_mse); A_spe:0.0104:0.0040:(chr16:2097152-3145728:V_spe,C_spe,A_spe,D_spe,V_mse,C_mse,A_mse,D_mse)
chr16	3081832	G	A	D_spe:0.0026:0.0014:(chr16:2097152-3145728:V_spe,C_spe,A_spe,D_spe,V_mse,C_mse,A_mse,D_mse); D_mse:0.0028:0.0018:(chr16:2621440-3670016:C_spe,V_mse,C_mse,A_mse,D_mse); D_mse:0.0026:0.0014:(chr16:2097152-3145728:V_spe,C_spe,A_spe,D_spe,V_mse,C_mse,A_mse,D_mse)
chr16	24264613	C	T	C_mse:0.0086:0.0018:(chr16:23592960-24641536:C_spe,C_mse); C_spe:0.0086:0.0018:(chr16:23592960-24641536:C_spe,C_mse)
chr16	28328571	G	A	A_mse:0.0247:0.0028:(chr16:27787264-28835840:V_spe,C_spe,A_spe,V_mse,C_mse,A_mse); C_mse:0.0247:0.0028:(chr16:27787264-28835840:V_spe,C_spe,A_spe,V_mse,C_mse,A_mse); V_spe:0.0247:0.0028:(chr16:27787264-28835840:V_spe,C_spe,A_spe,V_mse,C_mse,A_mse); A_spe:0.0247:0.0028:(chr16:27787264-28835840:V_spe,C_spe,A_spe,V_mse,C_mse,A_mse); V_mse:0.0247:0.0028:(chr16:27787264-28835840:V_spe,C_spe,A_spe,V_mse,C_mse,A_mse); C_spe:0.0247:0.0028:(chr16:27787264-28835840:V_spe,C_spe,A_spe,V_mse,C_mse,A_mse)
chr16	50248036	G	A	D_spe:0.0238:0.0046:(chr16:49807360-50855936:D_spe,D_mse); D_mse:0.0238:0.0046:(chr16:49807360-50855936:D_spe,D_mse); D_mse:0.0029:0.0009:(chr16:49283072-50331648:D_mse)
chr16	50991541	G	A	V_spe:0.0184:0.0007:(chr16:50855936-51904512:V_spe); V_spe:0.0086:0.0014:(chr16:50331648-51380224:V_spe)
chr16	55189920	G	A	D_spe:0.0082:0.0013:(chr16:54525952-55574528:D_spe,D_mse); D_mse:0.0082:0.0013:(chr16:54525952-55574528:D_spe,D_mse); D_mse:0.0037:0.0004:(chr16:55050240-56098816:D_spe,D_mse); D_spe:0.0037:0.0004:(chr16:55050240-56098816:D_spe,D_mse)
chr16	55746379	C	A	D_mse:0.0773:0.0136:(chr16:55050240-56098816:D_spe,D_mse); D_mse:0.0402:0.0096:(chr16:55574528-56623104:D_spe,D_mse); D_spe:0.0402:0.0096:(chr16:55574528-56623104:D_spe,D_mse); D_spe:0.0773:0.0136:(chr16:55050240-56098816:D_spe,D_mse)
chr16	66304505	C	T	V_spe:0.0060:0.0020:(chr16:65536000-66584576:V_spe,V_mse); V_mse:0.0060:0.0020:(chr16:65536000-66584576:V_spe,V_mse); V_mse:0.0019:0.0016:(chr16:66060288-67108864:V_mse)
chr16	87599034	C	G	A_mse:0.0023:0.0008:(chr16:87031808-88080384:V_spe,C_spe,A_spe,V_mse,C_mse,A_mse); A_spe:0.0023:0.0008:(chr16:87031808-88080384:V_spe,C_spe,A_spe,V_mse,C_mse,A_mse); V_spe:0.0023:0.0008:(chr16:87031808-88080384:V_spe,C_spe,A_spe,V_mse,C_mse,A_mse); V_mse:0.0023:0.0008:(chr16:87031808-88080384:V_spe,C_spe,A_spe,V_mse,C_mse,A_mse); C_mse:0.0023:0.0008:(chr16:87031808-88080384:V_spe,C_spe,A_spe,V_mse,C_mse,A_mse); C_spe:0.0023:0.0008:(chr16:87031808-88080384:V_spe,C_spe,A_spe,V_mse,C_mse,A_mse)
chr17	3438963	T	C	D_mse:0.0017:0.0010:(chr17:2621440-3670016:D_mse)
chr17	8689300	T	G	C_mse:0.0035:0.0011:(chr17:7864320-8912896:V_mse,C_mse,A_mse); V_mse:0.0035:0.0011:(chr17:7864320-8912896:V_mse,C_mse,A_mse); A_mse:0.0035:0.0011:(chr17:7864320-8912896:V_mse,C_mse,A_mse)
chr17	10748647	G	T	D_mse:0.0042:0.0026:(chr17:9961472-11010048:D_spe,D_mse); D_spe:0.0042:0.0026:(chr17:9961472-11010048:D_spe,D_mse); D_mse:0.0076:0.0021:(chr17:10485760-11534336:D_spe,D_mse); D_spe:0.0076:0.0021:(chr17:10485760-11534336:D_spe,D_mse)
chr17	12377219	C	G	D_spe:0.0136:0.0016:(chr17:12058624-13107200:V_spe,C_spe,A_spe,D_spe,V_mse,C_mse,A_mse,D_mse); D_mse:0.0136:0.0016:(chr17:12058624-13107200:V_spe,C_spe,A_spe,D_spe,V_mse,C_mse,A_mse,D_mse)
chr17	12933933	G	A	A_spe:0.0031:0.0032:(chr17:12058624-13107200:V_spe,C_spe,A_spe,D_spe,V_mse,C_mse,A_mse,D_mse); D_spe:0.0021:0.0031:(chr17:12582912-13631488:D_spe,V_mse,C_mse,A_mse,D_mse); A_mse:0.0031:0.0032:(chr17:12058624-13107200:V_spe,C_spe,A_spe,D_spe,V_mse,C_mse,A_mse,D_mse); D_mse:0.0031:0.0032:(chr17:12058624-13107200:V_spe,C_spe,A_spe,D_spe,V_mse,C_mse,A_mse,D_mse); D_spe:0.0031:0.0032:(chr17:12058624-13107200:V_spe,C_spe,A_spe,D_spe,V_mse,C_mse,A_mse,D_mse); V_mse:0.0031:0.0032:(chr17:12058624-13107200:V_spe,C_spe,A_spe,D_spe,V_mse,C_mse,A_mse,D_mse); A_mse:0.0021:0.0031:(chr17:12582912-13631488:D_spe,V_mse,C_mse,A_mse,D_mse); C_mse:0.0031:0.0032:(chr17:12058624-13107200:V_spe,C_spe,A_spe,D_spe,V_mse,C_mse,A_mse,D_mse); D_mse:0.0021:0.0031:(chr17:12582912-13631488:D_spe,V_mse,C_mse,A_mse,D_mse); V_mse:0.0021:0.0031:(chr17:12582912-13631488:D_spe,V_mse,C_mse,A_mse,D_mse); V_spe:0.0031:0.0032:(chr17:12058624-13107200:V_spe,C_spe,A_spe,D_spe,V_mse,C_mse,A_mse,D_mse); C_mse:0.0021:0.0031:(chr17:12582912-13631488:D_spe,V_mse,C_mse,A_mse,D_mse); C_spe:0.0031:0.0032:(chr17:12058624-13107200:V_spe,C_spe,A_spe,D_spe,V_mse,C_mse,A_mse,D_mse)
chr17	30771335	G	C	V_mse:0.0059:0.0019:(chr17:29884416-30932992:V_spe,V_mse); V_spe:0.0059:0.0019:(chr17:29884416-30932992:V_spe,V_mse)
chr17	35551874	A	C	D_mse:0.0046:0.0007:(chr17:35127296-36175872:D_spe,D_mse); D_spe:0.0046:0.0007:(chr17:35127296-36175872:D_spe,D_mse)
chr17	35551877	G	T	D_spe:0.0045:0.0007:(chr17:35127296-36175872:D_spe,D_mse); D_mse:0.0045:0.0007:(chr17:35127296-36175872:D_spe,D_mse)
chr17	41561113	A	G	V_mse:0.0014:0.0007:(chr17:40894464-41943040:V_mse)
chr17	42611061	A	G	C_mse:0.0015:0.0007:(chr17:42467328-43515904:C_mse)
chr17	43717905	T	A	V_mse:0.0013:0.0006:(chr17:42991616-44040192:V_mse,C_mse,A_mse); A_mse:0.0013:0.0006:(chr17:42991616-44040192:V_mse,C_mse,A_mse); C_mse:0.0013:0.0006:(chr17:42991616-44040192:V_mse,C_mse,A_mse)
chr17	59079828	T	A	C_mse:0.0221:0.0068:(chr17:58720256-59768832:V_spe,C_spe,V_mse,C_mse,A_mse,D_mse); C_mse:0.0106:0.0032:(chr17:58195968-59244544:C_spe,V_mse,C_mse); C_spe:0.0221:0.0068:(chr17:58720256-59768832:V_spe,C_spe,V_mse,C_mse,A_mse,D_mse); C_spe:0.0106:0.0032:(chr17:58195968-59244544:C_spe,V_mse,C_mse)
chr17	59079829	A	C	C_mse:0.0038:0.0010:(chr17:58720256-59768832:V_spe,C_spe,V_mse,C_mse,A_mse,D_mse); C_spe:0.0038:0.0010:(chr17:58720256-59768832:V_spe,C_spe,V_mse,C_mse,A_mse,D_mse); A_mse:0.0038:0.0010:(chr17:58720256-59768832:V_spe,C_spe,V_mse,C_mse,A_mse,D_mse)
chr17	59079836	C	A	C_spe:0.0038:0.0010:(chr17:58720256-59768832:V_spe,C_spe,V_mse,C_mse,A_mse,D_mse); V_mse:0.0038:0.0010:(chr17:58720256-59768832:V_spe,C_spe,V_mse,C_mse,A_mse,D_mse); A_mse:0.0038:0.0010:(chr17:58720256-59768832:V_spe,C_spe,V_mse,C_mse,A_mse,D_mse); D_mse:0.0038:0.0010:(chr17:58720256-59768832:V_spe,C_spe,V_mse,C_mse,A_mse,D_mse); C_mse:0.0038:0.0010:(chr17:58720256-59768832:V_spe,C_spe,V_mse,C_mse,A_mse,D_mse); V_spe:0.0038:0.0010:(chr17:58720256-59768832:V_spe,C_spe,V_mse,C_mse,A_mse,D_mse)
chr17	59079840	G	T	A_mse:0.0022:0.0008:(chr17:58720256-59768832:V_spe,C_spe,V_mse,C_mse,A_mse,D_mse)
chr18	2105090	A	T	V_spe:0.0046:0.0002:(chr18:1572864-2621440:V_spe)
chr18	4490058	G	C	A_spe:0.0035:0.0001:(chr18:4194304-5242880:V_spe,C_spe,A_spe); C_spe:0.0035:0.0001:(chr18:4194304-5242880:V_spe,C_spe,A_spe); V_spe:0.0035:0.0001:(chr18:4194304-5242880:V_spe,C_spe,A_spe)
chr18	4866203	A	G	A_spe:0.0042:0.0001:(chr18:4194304-5242880:V_spe,C_spe,A_spe); V_spe:0.0042:0.0001:(chr18:4194304-5242880:V_spe,C_spe,A_spe); C_spe:0.0042:0.0001:(chr18:4194304-5242880:V_spe,C_spe,A_spe)
chr18	24944088	A	T	A_spe:0.0110:0.0006:(chr18:24117248-25165824:C_spe,A_spe); C_spe:0.0110:0.0006:(chr18:24117248-25165824:C_spe,A_spe)
chr18	47866687	C	G	D_mse:0.0026:0.0009:(chr18:47185920-48234496:D_mse); D_mse:0.0021:0.0008:(chr18:47710208-48758784:D_mse)
chr18	49247984	C	G	V_spe:0.0062:0.0011:(chr18:48758784-49807360:V_spe,C_spe,A_spe,V_mse,C_mse,A_mse); C_mse:0.0062:0.0011:(chr18:48758784-49807360:V_spe,C_spe,A_spe,V_mse,C_mse,A_mse); C_spe:0.0062:0.0011:(chr18:48758784-49807360:V_spe,C_spe,A_spe,V_mse,C_mse,A_mse); V_mse:0.0062:0.0011:(chr18:48758784-49807360:V_spe,C_spe,A_spe,V_mse,C_mse,A_mse); A_spe:0.0062:0.0011:(chr18:48758784-49807360:V_spe,C_spe,A_spe,V_mse,C_mse,A_mse); A_mse:0.0062:0.0011:(chr18:48758784-49807360:V_spe,C_spe,A_spe,V_mse,C_mse,A_mse)
chr18	51225477	G	C	A_mse:0.0317:0.0023:(chr18:50855936-51904512:V_spe,C_spe,A_spe,V_mse,C_mse,A_mse); V_spe:0.0317:0.0023:(chr18:50855936-51904512:V_spe,C_spe,A_spe,V_mse,C_mse,A_mse); C_mse:0.0317:0.0023:(chr18:50855936-51904512:V_spe,C_spe,A_spe,V_mse,C_mse,A_mse); C_spe:0.0317:0.0023:(chr18:50855936-51904512:V_spe,C_spe,A_spe,V_mse,C_mse,A_mse); V_mse:0.0317:0.0023:(chr18:50855936-51904512:V_spe,C_spe,A_spe,V_mse,C_mse,A_mse); A_spe:0.0317:0.0023:(chr18:50855936-51904512:V_spe,C_spe,A_spe,V_mse,C_mse,A_mse)
chr19	4872790	C	T	C_mse:0.0040:0.0021:(chr19:4718592-5767168:V_spe,C_spe,A_spe,V_mse,C_mse,A_mse); A_spe:0.0040:0.0021:(chr19:4718592-5767168:V_spe,C_spe,A_spe,V_mse,C_mse,A_mse); V_mse:0.0040:0.0021:(chr19:4718592-5767168:V_spe,C_spe,A_spe,V_mse,C_mse,A_mse); C_spe:0.0040:0.0021:(chr19:4718592-5767168:V_spe,C_spe,A_spe,V_mse,C_mse,A_mse); A_mse:0.0040:0.0021:(chr19:4718592-5767168:V_spe,C_spe,A_spe,V_mse,C_mse,A_mse); V_spe:0.0040:0.0021:(chr19:4718592-5767168:V_spe,C_spe,A_spe,V_mse,C_mse,A_mse)
chr19	6022476	G	A	D_spe:0.0163:0.0049:(chr19:5242880-6291456:D_spe,D_mse); D_mse:0.0144:0.0039:(chr19:5767168-6815744:D_spe,D_mse); D_mse:0.0163:0.0049:(chr19:5242880-6291456:D_spe,D_mse); D_spe:0.0144:0.0039:(chr19:5767168-6815744:D_spe,D_mse)
chr19	23253219	G	T	D_spe:0.0035:0.0005:(chr19:22544384-23592960:D_spe)
chr19	32532932	G	T	V_spe:0.0041:0.0005:(chr19:31981568-33030144:V_spe)
chr19	33090757	G	A	V_spe:0.0044:0.0017:(chr19:32505856-33554432:V_spe,C_spe,A_spe,V_mse,C_mse,A_mse); A_spe:0.0044:0.0017:(chr19:32505856-33554432:V_spe,C_spe,A_spe,V_mse,C_mse,A_mse); C_mse:0.0044:0.0017:(chr19:32505856-33554432:V_spe,C_spe,A_spe,V_mse,C_mse,A_mse); A_mse:0.0044:0.0017:(chr19:32505856-33554432:V_spe,C_spe,A_spe,V_mse,C_mse,A_mse); C_spe:0.0044:0.0017:(chr19:32505856-33554432:V_spe,C_spe,A_spe,V_mse,C_mse,A_mse); V_mse:0.0044:0.0017:(chr19:32505856-33554432:V_spe,C_spe,A_spe,V_mse,C_mse,A_mse)
chr19	47582754	C	T	C_mse:0.0082:0.0030:(chr19:47185920-48234496:C_mse)
chr19	48894884	C	T	V_mse:0.0017:0.0018:(chr19:48234496-49283072:V_mse); V_mse:0.0033:0.0017:(chr19:48758784-49807360:V_mse)
chr19	50755766	G	A	C_spe:0.0135:0.0085:(chr19:49807360-50855936:V_spe,C_spe,A_spe,V_mse,A_mse); V_mse:0.0135:0.0085:(chr19:49807360-50855936:V_spe,C_spe,A_spe,V_mse,A_mse); C_spe:0.0257:0.0086:(chr19:50331648-51380224:V_spe,C_spe,A_spe,V_mse,C_mse,A_mse); A_mse:0.0257:0.0086:(chr19:50331648-51380224:V_spe,C_spe,A_spe,V_mse,C_mse,A_mse); A_spe:0.0135:0.0085:(chr19:49807360-50855936:V_spe,C_spe,A_spe,V_mse,A_mse); A_spe:0.0257:0.0086:(chr19:50331648-51380224:V_spe,C_spe,A_spe,V_mse,C_mse,A_mse); A_mse:0.0135:0.0085:(chr19:49807360-50855936:V_spe,C_spe,A_spe,V_mse,A_mse); V_spe:0.0257:0.0086:(chr19:50331648-51380224:V_spe,C_spe,A_spe,V_mse,C_mse,A_mse); V_mse:0.0257:0.0086:(chr19:50331648-51380224:V_spe,C_spe,A_spe,V_mse,C_mse,A_mse); C_mse:0.0257:0.0086:(chr19:50331648-51380224:V_spe,C_spe,A_spe,V_mse,C_mse,A_mse); V_spe:0.0135:0.0085:(chr19:49807360-50855936:V_spe,C_spe,A_spe,V_mse,A_mse)
chr2	2523875	G	A	A_spe:0.0080:0.0001:(chr2:2097152-3145728:C_spe,A_spe)
chr2	23127168	C	T	D_mse:0.1111:0.0012:(chr2:22544384-23592960:D_spe,D_mse); D_spe:0.1111:0.0012:(chr2:22544384-23592960:D_spe,D_mse)
chr2	25389104	A	G	V_spe:0.0035:0.0010:(chr2:24641536-25690112:V_spe,C_spe,V_mse,C_mse); V_mse:0.0035:0.0010:(chr2:24641536-25690112:V_spe,C_spe,V_mse,C_mse); C_spe:0.0035:0.0010:(chr2:24641536-25690112:V_spe,C_spe,V_mse,C_mse); C_mse:0.0035:0.0010:(chr2:24641536-25690112:V_spe,C_spe,V_mse,C_mse)
chr2	26394536	C	G	A_mse:0.0077:0.0013:(chr2:25690112-26738688:A_spe,A_mse); A_mse:0.0045:0.0013:(chr2:26214400-27262976:A_spe,A_mse); A_spe:0.0045:0.0013:(chr2:26214400-27262976:A_spe,A_mse); A_spe:0.0077:0.0013:(chr2:25690112-26738688:A_spe,A_mse)
chr2	29532167	A	G	V_spe:0.0102:0.0010:(chr2:29360128-30408704:V_spe)
chr2	40987398	C	T	C_mse:0.0037:0.0007:(chr2:40894464-41943040:D_spe,V_mse,C_mse,A_mse,D_mse); A_mse:0.0037:0.0007:(chr2:40894464-41943040:D_spe,V_mse,C_mse,A_mse,D_mse); V_mse:0.0054:0.0023:(chr2:40370176-41418752:V_spe,C_spe,A_spe,D_spe,V_mse,C_mse,A_mse,D_mse); C_mse:0.0054:0.0023:(chr2:40370176-41418752:V_spe,C_spe,A_spe,D_spe,V_mse,C_mse,A_mse,D_mse); C_spe:0.0054:0.0023:(chr2:40370176-41418752:V_spe,C_spe,A_spe,D_spe,V_mse,C_mse,A_mse,D_mse); A_mse:0.0054:0.0023:(chr2:40370176-41418752:V_spe,C_spe,A_spe,D_spe,V_mse,C_mse,A_mse,D_mse); V_mse:0.0037:0.0007:(chr2:40894464-41943040:D_spe,V_mse,C_mse,A_mse,D_mse); V_spe:0.0054:0.0023:(chr2:40370176-41418752:V_spe,C_spe,A_spe,D_spe,V_mse,C_mse,A_mse,D_mse); A_spe:0.0054:0.0023:(chr2:40370176-41418752:V_spe,C_spe,A_spe,D_spe,V_mse,C_mse,A_mse,D_mse)
chr2	41071710	A	C	D_mse:0.0043:0.0015:(chr2:40370176-41418752:V_spe,C_spe,A_spe,D_spe,V_mse,C_mse,A_mse,D_mse); D_spe:0.0070:0.0009:(chr2:40894464-41943040:D_spe,V_mse,C_mse,A_mse,D_mse); D_mse:0.0070:0.0009:(chr2:40894464-41943040:D_spe,V_mse,C_mse,A_mse,D_mse); D_spe:0.0043:0.0015:(chr2:40370176-41418752:V_spe,C_spe,A_spe,D_spe,V_mse,C_mse,A_mse,D_mse)
chr2	46290253	C	A	V_spe:0.0069:0.0037:(chr2:46137344-47185920:V_spe,V_mse,D_mse); V_spe:0.0073:0.0042:(chr2:45613056-46661632:V_spe,V_mse); V_mse:0.0069:0.0037:(chr2:46137344-47185920:V_spe,V_mse,D_mse); V_mse:0.0073:0.0042:(chr2:45613056-46661632:V_spe,V_mse)
chr2	46752794	A	C	D_mse:0.0016:0.0007:(chr2:46137344-47185920:V_spe,V_mse,D_mse)
chr2	49915188	A	T	D_spe:0.0052:0.0004:(chr2:49283072-50331648:D_spe)
chr2	55191083	G	A	A_mse:0.0055:0.0006:(chr2:54525952-55574528:A_spe,A_mse); A_spe:0.0055:0.0006:(chr2:54525952-55574528:A_spe,A_mse)
chr2	65267982	T	G	V_mse:0.0021:0.0010:(chr2:65011712-66060288:V_mse,C_mse,A_mse); C_mse:0.0021:0.0010:(chr2:65011712-66060288:V_mse,C_mse,A_mse); A_mse:0.0021:0.0010:(chr2:65011712-66060288:V_mse,C_mse,A_mse)
chr2	72806889	T	C	V_mse:0.0030:0.0008:(chr2:72351744-73400320:V_mse,C_mse,A_mse); A_mse:0.0030:0.0008:(chr2:72351744-73400320:V_mse,C_mse,A_mse); C_mse:0.0030:0.0008:(chr2:72351744-73400320:V_mse,C_mse,A_mse)
chr2	76237484	G	A	V_spe:0.0035:0.0004:(chr2:75497472-76546048:V_spe,C_spe,A_spe); V_spe:0.0050:0.0005:(chr2:76021760-77070336:V_spe,C_spe,A_spe); A_spe:0.0050:0.0005:(chr2:76021760-77070336:V_spe,C_spe,A_spe); C_spe:0.0035:0.0004:(chr2:75497472-76546048:V_spe,C_spe,A_spe); C_spe:0.0050:0.0005:(chr2:76021760-77070336:V_spe,C_spe,A_spe); A_spe:0.0035:0.0004:(chr2:75497472-76546048:V_spe,C_spe,A_spe)
chr2	101813868	C	T	C_mse:0.0017:0.0017:(chr2:101711872-102760448:C_mse)
chr2	136576976	G	C	D_mse:0.0031:0.0019:(chr2:135790592-136839168:D_spe,D_mse); D_mse:0.0037:0.0026:(chr2:136314880-137363456:D_spe,D_mse); D_spe:0.0037:0.0026:(chr2:136314880-137363456:D_spe,D_mse); D_spe:0.0031:0.0019:(chr2:135790592-136839168:D_spe,D_mse)
chr2	139674803	G	T	V_spe:0.0037:0.0003:(chr2:139460608-140509184:V_spe,C_spe,A_spe,D_spe); A_spe:0.0037:0.0003:(chr2:139460608-140509184:V_spe,C_spe,A_spe,D_spe); D_spe:0.0037:0.0003:(chr2:139460608-140509184:V_spe,C_spe,A_spe,D_spe); C_spe:0.0037:0.0003:(chr2:139460608-140509184:V_spe,C_spe,A_spe,D_spe)
chr2	139674806	G	C	A_spe:0.0037:0.0003:(chr2:139460608-140509184:V_spe,C_spe,A_spe,D_spe); D_spe:0.0037:0.0003:(chr2:139460608-140509184:V_spe,C_spe,A_spe,D_spe)
chr2	140704472	C	T	D_spe:0.0068:0.0001:(chr2:139984896-141033472:D_spe); D_spe:0.0037:0.0001:(chr2:140509184-141557760:D_spe)
chr2	148959134	C	T	C_spe:0.0903:0.0247:(chr2:148373504-149422080:C_spe,C_mse); C_mse:0.0903:0.0247:(chr2:148373504-149422080:C_spe,C_mse)
chr2	194105691	T	G	D_spe:0.0887:0.0013:(chr2:193462272-194510848:C_spe,A_spe,D_spe,C_mse,A_mse,D_mse); C_mse:0.0887:0.0013:(chr2:193462272-194510848:C_spe,A_spe,D_spe,C_mse,A_mse,D_mse); C_spe:0.0887:0.0013:(chr2:193462272-194510848:C_spe,A_spe,D_spe,C_mse,A_mse,D_mse); C_spe:0.0066:0.0002:(chr2:193986560-195035136:C_spe,A_spe,D_spe); A_spe:0.0066:0.0002:(chr2:193986560-195035136:C_spe,A_spe,D_spe); D_mse:0.0887:0.0013:(chr2:193462272-194510848:C_spe,A_spe,D_spe,C_mse,A_mse,D_mse); A_mse:0.0887:0.0013:(chr2:193462272-194510848:C_spe,A_spe,D_spe,C_mse,A_mse,D_mse); D_spe:0.0066:0.0002:(chr2:193986560-195035136:C_spe,A_spe,D_spe); A_spe:0.0887:0.0013:(chr2:193462272-194510848:C_spe,A_spe,D_spe,C_mse,A_mse,D_mse)
chr2	194105692	A	G	A_spe:0.0067:0.0001:(chr2:193462272-194510848:C_spe,A_spe,D_spe,C_mse,A_mse,D_mse); A_mse:0.0067:0.0001:(chr2:193462272-194510848:C_spe,A_spe,D_spe,C_mse,A_mse,D_mse); D_spe:0.0067:0.0001:(chr2:193462272-194510848:C_spe,A_spe,D_spe,C_mse,A_mse,D_mse); D_mse:0.0067:0.0001:(chr2:193462272-194510848:C_spe,A_spe,D_spe,C_mse,A_mse,D_mse)
chr2	194105693	T	C	D_spe:0.0387:0.0006:(chr2:193986560-195035136:C_spe,A_spe,D_spe); A_spe:0.1665:0.0023:(chr2:193462272-194510848:C_spe,A_spe,D_spe,C_mse,A_mse,D_mse); D_mse:0.1665:0.0023:(chr2:193462272-194510848:C_spe,A_spe,D_spe,C_mse,A_mse,D_mse); A_mse:0.1665:0.0023:(chr2:193462272-194510848:C_spe,A_spe,D_spe,C_mse,A_mse,D_mse); C_spe:0.1665:0.0023:(chr2:193462272-194510848:C_spe,A_spe,D_spe,C_mse,A_mse,D_mse); C_mse:0.1665:0.0023:(chr2:193462272-194510848:C_spe,A_spe,D_spe,C_mse,A_mse,D_mse); C_spe:0.0387:0.0006:(chr2:193986560-195035136:C_spe,A_spe,D_spe); A_spe:0.0387:0.0006:(chr2:193986560-195035136:C_spe,A_spe,D_spe); D_spe:0.1665:0.0023:(chr2:193462272-194510848:C_spe,A_spe,D_spe,C_mse,A_mse,D_mse)
chr2	196525200	C	T	D_spe:0.0060:0.0006:(chr2:195559424-196608000:D_spe); D_mse:0.0109:0.0039:(chr2:196083712-197132288:D_spe,D_mse); D_spe:0.0109:0.0039:(chr2:196083712-197132288:D_spe,D_mse)
chr2	198667890	T	A	D_spe:0.0056:0.0044:(chr2:198180864-199229440:D_spe,D_mse); D_mse:0.0056:0.0044:(chr2:198180864-199229440:D_spe,D_mse)
chr2	204937347	G	C	A_spe:0.0405:0.0045:(chr2:204472320-205520896:V_spe,A_spe,V_mse,A_mse); V_spe:0.0405:0.0045:(chr2:204472320-205520896:V_spe,A_spe,V_mse,A_mse); V_mse:0.0405:0.0045:(chr2:204472320-205520896:V_spe,A_spe,V_mse,A_mse); A_mse:0.0405:0.0045:(chr2:204472320-205520896:V_spe,A_spe,V_mse,A_mse)
chr2	209785723	C	G	V_spe:0.0048:0.0012:(chr2:209715200-210763776:V_spe,C_spe,A_spe,V_mse,C_mse,A_mse); A_spe:0.0048:0.0012:(chr2:209715200-210763776:V_spe,C_spe,A_spe,V_mse,C_mse,A_mse); V_spe:0.0741:0.0021:(chr2:209190912-210239488:V_spe,C_spe,A_spe,V_mse,C_mse,A_mse); C_spe:0.0741:0.0021:(chr2:209190912-210239488:V_spe,C_spe,A_spe,V_mse,C_mse,A_mse); V_mse:0.0741:0.0021:(chr2:209190912-210239488:V_spe,C_spe,A_spe,V_mse,C_mse,A_mse); V_mse:0.0048:0.0012:(chr2:209715200-210763776:V_spe,C_spe,A_spe,V_mse,C_mse,A_mse); A_mse:0.0741:0.0021:(chr2:209190912-210239488:V_spe,C_spe,A_spe,V_mse,C_mse,A_mse); C_spe:0.0048:0.0012:(chr2:209715200-210763776:V_spe,C_spe,A_spe,V_mse,C_mse,A_mse); A_spe:0.0741:0.0021:(chr2:209190912-210239488:V_spe,C_spe,A_spe,V_mse,C_mse,A_mse); A_mse:0.0048:0.0012:(chr2:209715200-210763776:V_spe,C_spe,A_spe,V_mse,C_mse,A_mse); C_mse:0.0741:0.0021:(chr2:209190912-210239488:V_spe,C_spe,A_spe,V_mse,C_mse,A_mse); C_mse:0.0048:0.0012:(chr2:209715200-210763776:V_spe,C_spe,A_spe,V_mse,C_mse,A_mse)
chr2	209962078	C	A	C_spe:0.0075:0.0002:(chr2:209190912-210239488:V_spe,C_spe,A_spe,V_mse,C_mse,A_mse); C_mse:0.0075:0.0002:(chr2:209190912-210239488:V_spe,C_spe,A_spe,V_mse,C_mse,A_mse); V_mse:0.0075:0.0002:(chr2:209190912-210239488:V_spe,C_spe,A_spe,V_mse,C_mse,A_mse); V_spe:0.0075:0.0002:(chr2:209190912-210239488:V_spe,C_spe,A_spe,V_mse,C_mse,A_mse)
chr2	218764456	G	A	C_mse:0.0068:0.0029:(chr2:218103808-219152384:V_spe,C_spe,A_spe,D_spe,V_mse,C_mse,A_mse,D_mse); A_spe:0.0068:0.0029:(chr2:218103808-219152384:V_spe,C_spe,A_spe,D_spe,V_mse,C_mse,A_mse,D_mse); A_mse:0.0045:0.0016:(chr2:218628096-219676672:D_spe,V_mse,C_mse,A_mse,D_mse); A_mse:0.0068:0.0029:(chr2:218103808-219152384:V_spe,C_spe,A_spe,D_spe,V_mse,C_mse,A_mse,D_mse); V_mse:0.0068:0.0029:(chr2:218103808-219152384:V_spe,C_spe,A_spe,D_spe,V_mse,C_mse,A_mse,D_mse); V_spe:0.0068:0.0029:(chr2:218103808-219152384:V_spe,C_spe,A_spe,D_spe,V_mse,C_mse,A_mse,D_mse); C_spe:0.0068:0.0029:(chr2:218103808-219152384:V_spe,C_spe,A_spe,D_spe,V_mse,C_mse,A_mse,D_mse); V_mse:0.0045:0.0016:(chr2:218628096-219676672:D_spe,V_mse,C_mse,A_mse,D_mse); C_mse:0.0045:0.0016:(chr2:218628096-219676672:D_spe,V_mse,C_mse,A_mse,D_mse)
chr2	220863735	C	A	C_spe:0.0058:0.0017:(chr2:220200960-221249536:V_spe,C_spe,V_mse,C_mse); V_spe:0.0058:0.0017:(chr2:220200960-221249536:V_spe,C_spe,V_mse,C_mse); V_mse:0.0158:0.0007:(chr2:220725248-221773824:V_spe,C_spe,V_mse); C_mse:0.0058:0.0017:(chr2:220200960-221249536:V_spe,C_spe,V_mse,C_mse); C_spe:0.0158:0.0007:(chr2:220725248-221773824:V_spe,C_spe,V_mse); V_spe:0.0158:0.0007:(chr2:220725248-221773824:V_spe,C_spe,V_mse); V_mse:0.0058:0.0017:(chr2:220200960-221249536:V_spe,C_spe,V_mse,C_mse)
chr2	224644759	C	G	D_spe:0.0077:0.0015:(chr2:224395264-225443840:D_spe,D_mse); D_mse:0.0413:0.0012:(chr2:223870976-224919552:D_spe,D_mse); D_spe:0.0413:0.0012:(chr2:223870976-224919552:D_spe,D_mse); D_mse:0.0077:0.0015:(chr2:224395264-225443840:D_spe,D_mse)
chr20	6809651	C	A	D_mse:0.0084:0.0005:(chr20:6291456-7340032:D_spe,D_mse); D_spe:0.0084:0.0005:(chr20:6291456-7340032:D_spe,D_mse)
chr20	30924876	A	G	C_spe:0.0122:0.0034:(chr20:30408704-31457280:V_spe,C_spe,A_spe,V_mse,C_mse,A_mse); A_mse:0.0122:0.0034:(chr20:30408704-31457280:V_spe,C_spe,A_spe,V_mse,C_mse,A_mse); A_spe:0.0122:0.0034:(chr20:30408704-31457280:V_spe,C_spe,A_spe,V_mse,C_mse,A_mse); C_mse:0.0122:0.0034:(chr20:30408704-31457280:V_spe,C_spe,A_spe,V_mse,C_mse,A_mse); V_mse:0.0122:0.0034:(chr20:30408704-31457280:V_spe,C_spe,A_spe,V_mse,C_mse,A_mse); V_spe:0.0122:0.0034:(chr20:30408704-31457280:V_spe,C_spe,A_spe,V_mse,C_mse,A_mse)
chr20	38514842	G	C	D_spe:0.0090:0.0002:(chr20:38273024-39321600:D_spe); D_spe:0.0051:0.0002:(chr20:37748736-38797312:D_spe)
chr20	43569395	T	C	D_mse:0.0260:0.0094:(chr20:42991616-44040192:D_spe,D_mse); D_spe:0.0260:0.0094:(chr20:42991616-44040192:D_spe,D_mse)
chr20	58161861	T	C	D_mse:0.0071:0.0026:(chr20:57671680-58720256:V_spe,C_spe,A_spe,D_spe,V_mse,C_mse,A_mse,D_mse); D_spe:0.0071:0.0026:(chr20:57671680-58720256:V_spe,C_spe,A_spe,D_spe,V_mse,C_mse,A_mse,D_mse)
chr20	58345464	T	C	A_spe:0.0416:0.0059:(chr20:58195968-59244544:V_spe,C_spe,A_spe,V_mse,C_mse,A_mse); V_spe:0.0416:0.0059:(chr20:58195968-59244544:V_spe,C_spe,A_spe,V_mse,C_mse,A_mse); V_spe:0.0296:0.0077:(chr20:57671680-58720256:V_spe,C_spe,A_spe,D_spe,V_mse,C_mse,A_mse,D_mse); V_mse:0.0416:0.0059:(chr20:58195968-59244544:V_spe,C_spe,A_spe,V_mse,C_mse,A_mse); A_mse:0.0416:0.0059:(chr20:58195968-59244544:V_spe,C_spe,A_spe,V_mse,C_mse,A_mse); C_mse:0.0416:0.0059:(chr20:58195968-59244544:V_spe,C_spe,A_spe,V_mse,C_mse,A_mse); C_spe:0.0296:0.0077:(chr20:57671680-58720256:V_spe,C_spe,A_spe,D_spe,V_mse,C_mse,A_mse,D_mse); A_mse:0.0296:0.0077:(chr20:57671680-58720256:V_spe,C_spe,A_spe,D_spe,V_mse,C_mse,A_mse,D_mse); C_mse:0.0296:0.0077:(chr20:57671680-58720256:V_spe,C_spe,A_spe,D_spe,V_mse,C_mse,A_mse,D_mse); A_spe:0.0296:0.0077:(chr20:57671680-58720256:V_spe,C_spe,A_spe,D_spe,V_mse,C_mse,A_mse,D_mse); V_mse:0.0296:0.0077:(chr20:57671680-58720256:V_spe,C_spe,A_spe,D_spe,V_mse,C_mse,A_mse,D_mse); C_spe:0.0416:0.0059:(chr20:58195968-59244544:V_spe,C_spe,A_spe,V_mse,C_mse,A_mse)
chr21	25111644	A	G	V_spe:0.0956:0.0125:(chr21:24641536-25690112:V_spe,A_spe,V_mse,A_mse); V_mse:0.0956:0.0125:(chr21:24641536-25690112:V_spe,A_spe,V_mse,A_mse); A_spe:0.0956:0.0125:(chr21:24641536-25690112:V_spe,A_spe,V_mse,A_mse); A_mse:0.0956:0.0125:(chr21:24641536-25690112:V_spe,A_spe,V_mse,A_mse)
chr21	26132144	A	T	A_spe:0.0190:0.0008:(chr21:25690112-26738688:V_spe,C_spe,A_spe,A_mse); V_spe:0.0190:0.0008:(chr21:25690112-26738688:V_spe,C_spe,A_spe,A_mse); C_spe:0.0052:0.0004:(chr21:25165824-26214400:V_spe,C_spe,A_spe); V_spe:0.0052:0.0004:(chr21:25165824-26214400:V_spe,C_spe,A_spe); A_spe:0.0052:0.0004:(chr21:25165824-26214400:V_spe,C_spe,A_spe); C_spe:0.0190:0.0008:(chr21:25690112-26738688:V_spe,C_spe,A_spe,A_mse); A_mse:0.0190:0.0008:(chr21:25690112-26738688:V_spe,C_spe,A_spe,A_mse)
chr21	29175381	A	T	C_mse:0.0111:0.0028:(chr21:28835840-29884416:C_spe,C_mse); C_spe:0.0111:0.0028:(chr21:28835840-29884416:C_spe,C_mse)
chr21	45487518	C	G	D_mse:0.0032:0.0014:(chr21:45088768-46137344:D_spe,D_mse); D_spe:0.0032:0.0014:(chr21:45088768-46137344:D_spe,D_mse)
chr22	30021755	G	T	D_spe:0.0749:0.0210:(chr22:29360128-30408704:D_spe,D_mse); D_spe:0.0165:0.0095:(chr22:29884416-30932992:D_spe,D_mse); D_mse:0.0165:0.0095:(chr22:29884416-30932992:D_spe,D_mse); D_mse:0.0749:0.0210:(chr22:29360128-30408704:D_spe,D_mse)
chr22	31952783	C	G	A_mse:0.0030:0.0007:(chr22:31457280-32505856:V_spe,C_spe,A_spe,V_mse,C_mse,A_mse); C_mse:0.0030:0.0007:(chr22:31457280-32505856:V_spe,C_spe,A_spe,V_mse,C_mse,A_mse); V_mse:0.0030:0.0007:(chr22:31457280-32505856:V_spe,C_spe,A_spe,V_mse,C_mse,A_mse); V_spe:0.0030:0.0007:(chr22:31457280-32505856:V_spe,C_spe,A_spe,V_mse,C_mse,A_mse); C_spe:0.0030:0.0007:(chr22:31457280-32505856:V_spe,C_spe,A_spe,V_mse,C_mse,A_mse); A_spe:0.0030:0.0007:(chr22:31457280-32505856:V_spe,C_spe,A_spe,V_mse,C_mse,A_mse)
chr22	31952810	G	A	V_mse:0.0170:0.0046:(chr22:31457280-32505856:V_spe,C_spe,A_spe,V_mse,C_mse,A_mse); A_mse:0.0170:0.0046:(chr22:31457280-32505856:V_spe,C_spe,A_spe,V_mse,C_mse,A_mse); V_spe:0.0170:0.0046:(chr22:31457280-32505856:V_spe,C_spe,A_spe,V_mse,C_mse,A_mse); A_spe:0.0170:0.0046:(chr22:31457280-32505856:V_spe,C_spe,A_spe,V_mse,C_mse,A_mse); C_spe:0.0170:0.0046:(chr22:31457280-32505856:V_spe,C_spe,A_spe,V_mse,C_mse,A_mse); C_mse:0.0170:0.0046:(chr22:31457280-32505856:V_spe,C_spe,A_spe,V_mse,C_mse,A_mse)
chr3	5772987	T	C	D_spe:0.0365:0.0006:(chr3:5242880-6291456:D_spe)
chr3	16918153	G	C	V_spe:0.0040:0.0006:(chr3:16777216-17825792:V_spe,V_mse); V_mse:0.0091:0.0017:(chr3:16252928-17301504:V_spe,V_mse); V_spe:0.0091:0.0017:(chr3:16252928-17301504:V_spe,V_mse); V_mse:0.0040:0.0006:(chr3:16777216-17825792:V_spe,V_mse)
chr3	22404654	C	A	A_spe:0.0046:0.0002:(chr3:22020096-23068672:A_spe,A_mse); A_mse:0.0046:0.0002:(chr3:22020096-23068672:A_spe,A_mse)
chr3	26479569	T	G	C_spe:0.0288:0.0008:(chr3:25690112-26738688:C_spe); C_spe:0.0271:0.0008:(chr3:26214400-27262976:C_spe)
chr3	52462733	G	A	A_spe:0.0199:0.0064:(chr3:51904512-52953088:A_spe,A_mse); A_mse:0.0199:0.0064:(chr3:51904512-52953088:A_spe,A_mse)
chr3	52462734	C	A	A_mse:0.0169:0.0054:(chr3:51904512-52953088:A_spe,A_mse); A_spe:0.0169:0.0054:(chr3:51904512-52953088:A_spe,A_mse)
chr3	71301375	T	A	D_spe:0.0085:0.0008:(chr3:70778880-71827456:D_spe,D_mse); D_mse:0.0085:0.0008:(chr3:70778880-71827456:D_spe,D_mse)
chr3	73150409	G	C	D_mse:0.0266:0.0162:(chr3:72351744-73400320:D_spe,D_mse); D_mse:0.0197:0.0166:(chr3:72876032-73924608:D_spe,D_mse); D_spe:0.0197:0.0166:(chr3:72876032-73924608:D_spe,D_mse); D_spe:0.0266:0.0162:(chr3:72351744-73400320:D_spe,D_mse)
chr3	79895891	A	T	C_mse:0.0548:0.0009:(chr3:79691776-80740352:V_spe,C_spe,C_mse); C_spe:0.0102:0.0017:(chr3:79167488-80216064:C_spe,C_mse); C_mse:0.0102:0.0017:(chr3:79167488-80216064:C_spe,C_mse); C_spe:0.0548:0.0009:(chr3:79691776-80740352:V_spe,C_spe,C_mse)
chr3	79928495	G	C	V_spe:0.0082:0.0001:(chr3:79691776-80740352:V_spe,C_spe,C_mse)
chr3	81959603	G	A	V_mse:0.1277:0.0049:(chr3:81788928-82837504:V_spe,C_spe,V_mse,C_mse); C_spe:0.1277:0.0049:(chr3:81788928-82837504:V_spe,C_spe,V_mse,C_mse); C_spe:0.1397:0.0082:(chr3:81264640-82313216:V_spe,C_spe,V_mse,C_mse); C_mse:0.1397:0.0082:(chr3:81264640-82313216:V_spe,C_spe,V_mse,C_mse); C_mse:0.1277:0.0049:(chr3:81788928-82837504:V_spe,C_spe,V_mse,C_mse); V_mse:0.1397:0.0082:(chr3:81264640-82313216:V_spe,C_spe,V_mse,C_mse); V_spe:0.1397:0.0082:(chr3:81264640-82313216:V_spe,C_spe,V_mse,C_mse); V_spe:0.1277:0.0049:(chr3:81788928-82837504:V_spe,C_spe,V_mse,C_mse)
chr3	100538929	G	C	D_mse:0.0042:0.0017:(chr3:99614720-100663296:D_spe,D_mse); D_spe:0.0042:0.0017:(chr3:99614720-100663296:D_spe,D_mse)
chr3	107513662	G	A	C_spe:0.0134:0.0011:(chr3:106954752-108003328:V_spe,C_spe,A_spe,V_mse,C_mse,A_mse); V_mse:0.0134:0.0011:(chr3:106954752-108003328:V_spe,C_spe,A_spe,V_mse,C_mse,A_mse); C_mse:0.0134:0.0011:(chr3:106954752-108003328:V_spe,C_spe,A_spe,V_mse,C_mse,A_mse); A_mse:0.0134:0.0011:(chr3:106954752-108003328:V_spe,C_spe,A_spe,V_mse,C_mse,A_mse); A_spe:0.0134:0.0011:(chr3:106954752-108003328:V_spe,C_spe,A_spe,V_mse,C_mse,A_mse); V_spe:0.0134:0.0011:(chr3:106954752-108003328:V_spe,C_spe,A_spe,V_mse,C_mse,A_mse)
chr3	120533519	G	A	C_spe:0.0052:0.0008:(chr3:120061952-121110528:V_spe,C_spe,A_spe,V_mse,C_mse,A_mse); C_mse:0.0052:0.0008:(chr3:120061952-121110528:V_spe,C_spe,A_spe,V_mse,C_mse,A_mse); A_mse:0.0052:0.0008:(chr3:120061952-121110528:V_spe,C_spe,A_spe,V_mse,C_mse,A_mse); V_spe:0.0052:0.0008:(chr3:120061952-121110528:V_spe,C_spe,A_spe,V_mse,C_mse,A_mse); V_mse:0.0052:0.0008:(chr3:120061952-121110528:V_spe,C_spe,A_spe,V_mse,C_mse,A_mse); A_spe:0.0052:0.0008:(chr3:120061952-121110528:V_spe,C_spe,A_spe,V_mse,C_mse,A_mse)
chr3	121574603	G	C	D_spe:0.1995:0.0203:(chr3:121110528-122159104:D_spe,D_mse); D_mse:0.1995:0.0203:(chr3:121110528-122159104:D_spe,D_mse)
chr3	136110644	C	T	D_spe:0.0686:0.0146:(chr3:135790592-136839168:D_spe,D_mse); D_mse:0.0349:0.0080:(chr3:135266304-136314880:D_spe,D_mse); D_mse:0.0686:0.0146:(chr3:135790592-136839168:D_spe,D_mse); D_spe:0.0349:0.0080:(chr3:135266304-136314880:D_spe,D_mse)
chr3	139437475	G	C	V_mse:0.0071:0.0009:(chr3:138936320-139984896:V_spe,C_spe,A_spe,V_mse,C_mse,A_mse); A_mse:0.0071:0.0009:(chr3:138936320-139984896:V_spe,C_spe,A_spe,V_mse,C_mse,A_mse); V_spe:0.0071:0.0009:(chr3:138936320-139984896:V_spe,C_spe,A_spe,V_mse,C_mse,A_mse); A_spe:0.0071:0.0009:(chr3:138936320-139984896:V_spe,C_spe,A_spe,V_mse,C_mse,A_mse); C_spe:0.0071:0.0009:(chr3:138936320-139984896:V_spe,C_spe,A_spe,V_mse,C_mse,A_mse); C_mse:0.0071:0.0009:(chr3:138936320-139984896:V_spe,C_spe,A_spe,V_mse,C_mse,A_mse)
chr3	141280465	A	G	C_mse:0.0106:0.0024:(chr3:141033472-142082048:C_spe,C_mse); C_mse:0.0078:0.0026:(chr3:140509184-141557760:C_spe,C_mse); C_spe:0.0078:0.0026:(chr3:140509184-141557760:C_spe,C_mse); C_spe:0.0106:0.0024:(chr3:141033472-142082048:C_spe,C_mse)
chr3	142547718	A	T	D_spe:0.0207:0.0066:(chr3:142082048-143130624:D_spe,D_mse); D_mse:0.0207:0.0066:(chr3:142082048-143130624:D_spe,D_mse); D_spe:0.0050:0.0008:(chr3:141557760-142606336:D_spe,D_mse); D_mse:0.0050:0.0008:(chr3:141557760-142606336:D_spe,D_mse)
chr3	170820723	T	G	D_spe:0.0130:0.0036:(chr3:169869312-170917888:D_spe,D_mse); D_mse:0.0142:0.0073:(chr3:170393600-171442176:D_spe,D_mse); D_mse:0.0130:0.0036:(chr3:169869312-170917888:D_spe,D_mse); D_spe:0.0142:0.0073:(chr3:170393600-171442176:D_spe,D_mse)
chr3	179547395	G	A	A_spe:0.0046:0.0003:(chr3:179306496-180355072:A_spe)
chr3	182803608	G	C	D_mse:0.0077:0.0021:(chr3:181927936-182976512:D_spe,D_mse); D_spe:0.0077:0.0021:(chr3:181927936-182976512:D_spe,D_mse); D_spe:0.0232:0.0026:(chr3:182452224-183500800:D_spe,D_mse); D_mse:0.0232:0.0026:(chr3:182452224-183500800:D_spe,D_mse)
chr3	186332835	G	A	A_mse:0.0016:0.0016:(chr3:185597952-186646528:A_mse); A_mse:0.0023:0.0011:(chr3:186122240-187170816:A_mse)
chr3	190161215	C	T	D_mse:0.0199:0.0023:(chr3:189792256-190840832:V_spe,C_spe,A_spe,D_spe,V_mse,C_mse,A_mse,D_mse); A_spe:0.0104:0.0019:(chr3:189267968-190316544:V_spe,C_spe,A_spe,D_spe,V_mse,C_mse,A_mse,D_mse); C_mse:0.0199:0.0023:(chr3:189792256-190840832:V_spe,C_spe,A_spe,D_spe,V_mse,C_mse,A_mse,D_mse); A_mse:0.0104:0.0019:(chr3:189267968-190316544:V_spe,C_spe,A_spe,D_spe,V_mse,C_mse,A_mse,D_mse); D_mse:0.0104:0.0019:(chr3:189267968-190316544:V_spe,C_spe,A_spe,D_spe,V_mse,C_mse,A_mse,D_mse); C_spe:0.0104:0.0019:(chr3:189267968-190316544:V_spe,C_spe,A_spe,D_spe,V_mse,C_mse,A_mse,D_mse); V_spe:0.0199:0.0023:(chr3:189792256-190840832:V_spe,C_spe,A_spe,D_spe,V_mse,C_mse,A_mse,D_mse); V_mse:0.0199:0.0023:(chr3:189792256-190840832:V_spe,C_spe,A_spe,D_spe,V_mse,C_mse,A_mse,D_mse); V_spe:0.0104:0.0019:(chr3:189267968-190316544:V_spe,C_spe,A_spe,D_spe,V_mse,C_mse,A_mse,D_mse); A_spe:0.0199:0.0023:(chr3:189792256-190840832:V_spe,C_spe,A_spe,D_spe,V_mse,C_mse,A_mse,D_mse); V_mse:0.0104:0.0019:(chr3:189267968-190316544:V_spe,C_spe,A_spe,D_spe,V_mse,C_mse,A_mse,D_mse); C_mse:0.0104:0.0019:(chr3:189267968-190316544:V_spe,C_spe,A_spe,D_spe,V_mse,C_mse,A_mse,D_mse); C_spe:0.0199:0.0023:(chr3:189792256-190840832:V_spe,C_spe,A_spe,D_spe,V_mse,C_mse,A_mse,D_mse); D_spe:0.0104:0.0019:(chr3:189267968-190316544:V_spe,C_spe,A_spe,D_spe,V_mse,C_mse,A_mse,D_mse); A_mse:0.0199:0.0023:(chr3:189792256-190840832:V_spe,C_spe,A_spe,D_spe,V_mse,C_mse,A_mse,D_mse); D_spe:0.0199:0.0023:(chr3:189792256-190840832:V_spe,C_spe,A_spe,D_spe,V_mse,C_mse,A_mse,D_mse)
chr4	11724297	G	A	D_mse:0.0069:0.0016:(chr4:11534336-12582912:D_mse); D_mse:0.0212:0.0030:(chr4:11010048-12058624:D_mse)
chr4	12412669	C	T	D_mse:0.0067:0.0002:(chr4:11534336-12582912:D_mse)
chr4	23339173	T	C	D_spe:0.0200:0.0008:(chr4:22544384-23592960:D_spe)
chr4	25769661	C	A	C_mse:0.0017:0.0008:(chr4:25165824-26214400:C_mse)
chr4	34424283	G	A	A_spe:0.0048:0.0001:(chr4:34078720-35127296:A_spe); A_spe:0.0053:0.0002:(chr4:33554432-34603008:A_spe)
chr4	40982544	C	G	D_mse:0.0012:0.0007:(chr4:40370176-41418752:D_mse)
chr4	63510328	G	T	D_spe:0.0081:0.0003:(chr4:62914560-63963136:D_spe)
chr4	84828056	T	C	V_mse:0.0026:0.0009:(chr4:83886080-84934656:V_spe,V_mse); V_spe:0.0026:0.0009:(chr4:83886080-84934656:V_spe,V_mse); V_mse:0.0287:0.0010:(chr4:84410368-85458944:V_spe,V_mse); V_spe:0.0287:0.0010:(chr4:84410368-85458944:V_spe,V_mse)
chr4	103220980	C	T	D_mse:0.0172:0.0068:(chr4:102760448-103809024:D_spe,D_mse); D_spe:0.0090:0.0007:(chr4:102236160-103284736:D_spe); D_spe:0.0172:0.0068:(chr4:102760448-103809024:D_spe,D_mse)
chr4	125809016	C	T	C_spe:0.0128:0.0007:(chr4:125304832-126353408:V_spe,C_spe,A_spe,V_mse,C_mse,A_mse); C_mse:0.0128:0.0007:(chr4:125304832-126353408:V_spe,C_spe,A_spe,V_mse,C_mse,A_mse); A_spe:0.0128:0.0007:(chr4:125304832-126353408:V_spe,C_spe,A_spe,V_mse,C_mse,A_mse); V_spe:0.0128:0.0007:(chr4:125304832-126353408:V_spe,C_spe,A_spe,V_mse,C_mse,A_mse); A_mse:0.0128:0.0007:(chr4:125304832-126353408:V_spe,C_spe,A_spe,V_mse,C_mse,A_mse); V_mse:0.0128:0.0007:(chr4:125304832-126353408:V_spe,C_spe,A_spe,V_mse,C_mse,A_mse)
chr4	131257945	C	A	D_spe:0.0232:0.0016:(chr4:131072000-132120576:D_spe,D_mse); D_spe:0.0179:0.0037:(chr4:130547712-131596288:D_spe,D_mse); D_mse:0.0179:0.0037:(chr4:130547712-131596288:D_spe,D_mse); D_mse:0.0232:0.0016:(chr4:131072000-132120576:D_spe,D_mse)
chr4	137447572	T	C	C_spe:0.1955:0.0048:(chr4:136839168-137887744:V_spe,C_spe,A_spe,C_mse); C_mse:0.1955:0.0048:(chr4:136839168-137887744:V_spe,C_spe,A_spe,C_mse); C_spe:0.0063:0.0006:(chr4:137363456-138412032:C_spe)
chr4	162828061	G	A	V_spe:0.0043:0.0002:(chr4:162529280-163577856:V_spe)
chr4	166277287	G	A	C_spe:0.0053:0.0033:(chr4:166199296-167247872:V_spe,C_spe,A_spe,V_mse,C_mse,A_mse); V_spe:0.0163:0.0090:(chr4:165675008-166723584:V_spe,C_spe,A_spe,V_mse,C_mse,A_mse); C_mse:0.0053:0.0033:(chr4:166199296-167247872:V_spe,C_spe,A_spe,V_mse,C_mse,A_mse); A_spe:0.0053:0.0033:(chr4:166199296-167247872:V_spe,C_spe,A_spe,V_mse,C_mse,A_mse); A_spe:0.0163:0.0090:(chr4:165675008-166723584:V_spe,C_spe,A_spe,V_mse,C_mse,A_mse); V_mse:0.0053:0.0033:(chr4:166199296-167247872:V_spe,C_spe,A_spe,V_mse,C_mse,A_mse); C_spe:0.0163:0.0090:(chr4:165675008-166723584:V_spe,C_spe,A_spe,V_mse,C_mse,A_mse); C_mse:0.0163:0.0090:(chr4:165675008-166723584:V_spe,C_spe,A_spe,V_mse,C_mse,A_mse); A_mse:0.0163:0.0090:(chr4:165675008-166723584:V_spe,C_spe,A_spe,V_mse,C_mse,A_mse); V_spe:0.0053:0.0033:(chr4:166199296-167247872:V_spe,C_spe,A_spe,V_mse,C_mse,A_mse); A_mse:0.0053:0.0033:(chr4:166199296-167247872:V_spe,C_spe,A_spe,V_mse,C_mse,A_mse); V_mse:0.0163:0.0090:(chr4:165675008-166723584:V_spe,C_spe,A_spe,V_mse,C_mse,A_mse)
chr4	173120227	T	G	D_spe:0.0042:0.0004:(chr4:172490752-173539328:D_spe)
chr4	173551595	C	T	D_mse:0.0141:0.0016:(chr4:173015040-174063616:V_spe,C_spe,A_spe,D_spe,V_mse,C_mse,A_mse,D_mse); V_spe:0.0141:0.0016:(chr4:173015040-174063616:V_spe,C_spe,A_spe,D_spe,V_mse,C_mse,A_mse,D_mse); C_mse:0.0141:0.0016:(chr4:173015040-174063616:V_spe,C_spe,A_spe,D_spe,V_mse,C_mse,A_mse,D_mse); A_spe:0.0141:0.0016:(chr4:173015040-174063616:V_spe,C_spe,A_spe,D_spe,V_mse,C_mse,A_mse,D_mse); C_spe:0.0141:0.0016:(chr4:173015040-174063616:V_spe,C_spe,A_spe,D_spe,V_mse,C_mse,A_mse,D_mse); A_mse:0.0141:0.0016:(chr4:173015040-174063616:V_spe,C_spe,A_spe,D_spe,V_mse,C_mse,A_mse,D_mse); D_spe:0.0141:0.0016:(chr4:173015040-174063616:V_spe,C_spe,A_spe,D_spe,V_mse,C_mse,A_mse,D_mse); V_mse:0.0141:0.0016:(chr4:173015040-174063616:V_spe,C_spe,A_spe,D_spe,V_mse,C_mse,A_mse,D_mse)
chr4	176481957	T	C	D_mse:0.0032:0.0010:(chr4:176160768-177209344:D_mse)
chr4	177711224	A	G	V_mse:0.0926:0.0056:(chr4:177209344-178257920:V_spe,C_spe,V_mse,C_mse); V_spe:0.0926:0.0056:(chr4:177209344-178257920:V_spe,C_spe,V_mse,C_mse); C_spe:0.0927:0.0056:(chr4:177209344-178257920:V_spe,C_spe,V_mse,C_mse); C_mse:0.0927:0.0056:(chr4:177209344-178257920:V_spe,C_spe,V_mse,C_mse)
chr5	2014666	C	G	A_spe:0.0037:0.0004:(chr5:1572864-2621440:V_spe,C_spe,A_spe); V_spe:0.0037:0.0004:(chr5:1572864-2621440:V_spe,C_spe,A_spe); C_spe:0.0037:0.0004:(chr5:1572864-2621440:V_spe,C_spe,A_spe)
chr5	3578923	T	C	C_spe:0.0077:0.0003:(chr5:2621440-3670016:V_spe,C_spe,A_spe); V_spe:0.0077:0.0003:(chr5:2621440-3670016:V_spe,C_spe,A_spe); A_spe:0.0077:0.0003:(chr5:2621440-3670016:V_spe,C_spe,A_spe)
chr5	4880004	G	A	C_mse:0.0111:0.0051:(chr5:4194304-5242880:V_spe,C_spe,V_mse,C_mse); C_spe:0.0086:0.0033:(chr5:4718592-5767168:V_spe,C_spe,V_mse,C_mse); V_spe:0.0086:0.0033:(chr5:4718592-5767168:V_spe,C_spe,V_mse,C_mse); C_spe:0.0111:0.0051:(chr5:4194304-5242880:V_spe,C_spe,V_mse,C_mse); V_mse:0.0111:0.0051:(chr5:4194304-5242880:V_spe,C_spe,V_mse,C_mse); V_mse:0.0086:0.0033:(chr5:4718592-5767168:V_spe,C_spe,V_mse,C_mse); V_spe:0.0111:0.0051:(chr5:4194304-5242880:V_spe,C_spe,V_mse,C_mse); C_mse:0.0086:0.0033:(chr5:4718592-5767168:V_spe,C_spe,V_mse,C_mse)
chr5	20203647	A	G	C_mse:0.1309:0.0074:(chr5:19398656-20447232:C_mse); C_spe:0.0409:0.0096:(chr5:19922944-20971520:C_spe,C_mse); C_mse:0.0409:0.0096:(chr5:19922944-20971520:C_spe,C_mse)
chr5	20833526	A	G	C_spe:0.0056:0.0001:(chr5:20447232-21495808:V_spe,C_spe,A_spe,V_mse,C_mse,A_mse); A_spe:0.0056:0.0001:(chr5:20447232-21495808:V_spe,C_spe,A_spe,V_mse,C_mse,A_mse); V_mse:0.0056:0.0001:(chr5:20447232-21495808:V_spe,C_spe,A_spe,V_mse,C_mse,A_mse); C_mse:0.0056:0.0001:(chr5:20447232-21495808:V_spe,C_spe,A_spe,V_mse,C_mse,A_mse); A_mse:0.0056:0.0001:(chr5:20447232-21495808:V_spe,C_spe,A_spe,V_mse,C_mse,A_mse); C_spe:0.0033:0.0000:(chr5:19922944-20971520:C_spe,C_mse); C_mse:0.0033:0.0000:(chr5:19922944-20971520:C_spe,C_mse); V_spe:0.0056:0.0001:(chr5:20447232-21495808:V_spe,C_spe,A_spe,V_mse,C_mse,A_mse)
chr5	24445645	A	C	A_mse:0.3866:0.0170:(chr5:23592960-24641536:V_spe,C_spe,A_spe,V_mse,C_mse,A_mse); V_spe:0.3866:0.0170:(chr5:23592960-24641536:V_spe,C_spe,A_spe,V_mse,C_mse,A_mse); C_spe:0.3866:0.0170:(chr5:23592960-24641536:V_spe,C_spe,A_spe,V_mse,C_mse,A_mse); A_spe:0.2903:0.0213:(chr5:24117248-25165824:V_spe,C_spe,A_spe,V_mse,C_mse,A_mse); V_mse:0.2903:0.0213:(chr5:24117248-25165824:V_spe,C_spe,A_spe,V_mse,C_mse,A_mse); C_mse:0.2903:0.0213:(chr5:24117248-25165824:V_spe,C_spe,A_spe,V_mse,C_mse,A_mse); C_mse:0.3866:0.0170:(chr5:23592960-24641536:V_spe,C_spe,A_spe,V_mse,C_mse,A_mse); C_spe:0.2903:0.0213:(chr5:24117248-25165824:V_spe,C_spe,A_spe,V_mse,C_mse,A_mse); A_spe:0.3866:0.0170:(chr5:23592960-24641536:V_spe,C_spe,A_spe,V_mse,C_mse,A_mse); V_mse:0.3866:0.0170:(chr5:23592960-24641536:V_spe,C_spe,A_spe,V_mse,C_mse,A_mse); V_spe:0.2903:0.0213:(chr5:24117248-25165824:V_spe,C_spe,A_spe,V_mse,C_mse,A_mse); A_mse:0.2903:0.0213:(chr5:24117248-25165824:V_spe,C_spe,A_spe,V_mse,C_mse,A_mse)
chr5	36507627	C	T	A_spe:0.0055:0.0006:(chr5:35651584-36700160:V_spe,C_spe,A_spe,V_mse,C_mse); C_mse:0.0055:0.0006:(chr5:35651584-36700160:V_spe,C_spe,A_spe,V_mse,C_mse); A_mse:0.0032:0.0009:(chr5:36175872-37224448:C_spe,V_mse,C_mse,A_mse); V_mse:0.0055:0.0006:(chr5:35651584-36700160:V_spe,C_spe,A_spe,V_mse,C_mse); V_mse:0.0032:0.0009:(chr5:36175872-37224448:C_spe,V_mse,C_mse,A_mse); C_mse:0.0032:0.0009:(chr5:36175872-37224448:C_spe,V_mse,C_mse,A_mse); C_spe:0.0055:0.0006:(chr5:35651584-36700160:V_spe,C_spe,A_spe,V_mse,C_mse); V_spe:0.0055:0.0006:(chr5:35651584-36700160:V_spe,C_spe,A_spe,V_mse,C_mse); C_spe:0.0032:0.0009:(chr5:36175872-37224448:C_spe,V_mse,C_mse,A_mse)
chr5	57217722	T	C	D_spe:0.0113:0.0006:(chr5:56623104-57671680:D_spe)
chr5	60623796	G	C	D_mse:0.0063:0.0007:(chr5:60293120-61341696:D_spe,D_mse); D_mse:0.0018:0.0007:(chr5:59768832-60817408:D_mse); D_spe:0.0063:0.0007:(chr5:60293120-61341696:D_spe,D_mse)
chr5	61041259	G	A	D_mse:0.0046:0.0003:(chr5:60293120-61341696:D_spe,D_mse); D_spe:0.0046:0.0003:(chr5:60293120-61341696:D_spe,D_mse)
chr5	73944803	C	T	A_spe:0.0073:0.0099:(chr5:73400320-74448896:A_spe,A_mse); A_mse:0.0073:0.0099:(chr5:73400320-74448896:A_spe,A_mse)
chr5	80461521	C	T	V_spe:0.0065:0.0026:(chr5:79691776-80740352:V_spe,C_spe,V_mse,C_mse,A_mse); C_spe:0.0065:0.0026:(chr5:79691776-80740352:V_spe,C_spe,V_mse,C_mse,A_mse); V_mse:0.0033:0.0012:(chr5:80216064-81264640:V_mse,C_mse,A_mse); A_mse:0.0065:0.0026:(chr5:79691776-80740352:V_spe,C_spe,V_mse,C_mse,A_mse); V_mse:0.0065:0.0026:(chr5:79691776-80740352:V_spe,C_spe,V_mse,C_mse,A_mse); C_mse:0.0065:0.0026:(chr5:79691776-80740352:V_spe,C_spe,V_mse,C_mse,A_mse); A_mse:0.0033:0.0012:(chr5:80216064-81264640:V_mse,C_mse,A_mse); C_mse:0.0033:0.0012:(chr5:80216064-81264640:V_mse,C_mse,A_mse)
chr5	84263179	G	A	V_spe:0.0120:0.0003:(chr5:83886080-84934656:V_spe,C_spe,A_spe); C_spe:0.0120:0.0003:(chr5:83886080-84934656:V_spe,C_spe,A_spe); A_spe:0.0120:0.0003:(chr5:83886080-84934656:V_spe,C_spe,A_spe)
chr5	94166443	C	T	V_spe:0.0094:0.0005:(chr5:93323264-94371840:V_spe,C_spe,A_spe,D_spe); A_spe:0.0094:0.0005:(chr5:93323264-94371840:V_spe,C_spe,A_spe,D_spe); D_spe:0.0051:0.0007:(chr5:93847552-94896128:D_spe); C_spe:0.0094:0.0005:(chr5:93323264-94371840:V_spe,C_spe,A_spe,D_spe); D_spe:0.0094:0.0005:(chr5:93323264-94371840:V_spe,C_spe,A_spe,D_spe)
chr5	102544476	T	C	A_spe:0.0117:0.0020:(chr5:102236160-103284736:V_spe,C_spe,A_spe,V_mse,C_mse,A_mse); C_mse:0.0095:0.0014:(chr5:101711872-102760448:V_spe,C_spe,A_spe,V_mse,C_mse,A_mse); A_spe:0.0095:0.0014:(chr5:101711872-102760448:V_spe,C_spe,A_spe,V_mse,C_mse,A_mse); V_spe:0.0095:0.0014:(chr5:101711872-102760448:V_spe,C_spe,A_spe,V_mse,C_mse,A_mse); V_spe:0.0117:0.0020:(chr5:102236160-103284736:V_spe,C_spe,A_spe,V_mse,C_mse,A_mse); A_mse:0.0095:0.0014:(chr5:101711872-102760448:V_spe,C_spe,A_spe,V_mse,C_mse,A_mse); V_mse:0.0117:0.0020:(chr5:102236160-103284736:V_spe,C_spe,A_spe,V_mse,C_mse,A_mse); A_mse:0.0117:0.0020:(chr5:102236160-103284736:V_spe,C_spe,A_spe,V_mse,C_mse,A_mse); C_mse:0.0117:0.0020:(chr5:102236160-103284736:V_spe,C_spe,A_spe,V_mse,C_mse,A_mse); C_spe:0.0095:0.0014:(chr5:101711872-102760448:V_spe,C_spe,A_spe,V_mse,C_mse,A_mse); V_mse:0.0095:0.0014:(chr5:101711872-102760448:V_spe,C_spe,A_spe,V_mse,C_mse,A_mse); C_spe:0.0117:0.0020:(chr5:102236160-103284736:V_spe,C_spe,A_spe,V_mse,C_mse,A_mse)
chr5	104072356	T	C	C_spe:0.0289:0.0003:(chr5:103284736-104333312:V_spe,C_spe,A_spe); V_spe:0.0289:0.0003:(chr5:103284736-104333312:V_spe,C_spe,A_spe); A_spe:0.0289:0.0003:(chr5:103284736-104333312:V_spe,C_spe,A_spe); V_spe:0.0418:0.0005:(chr5:103809024-104857600:V_spe,C_spe,A_spe); C_spe:0.0418:0.0005:(chr5:103809024-104857600:V_spe,C_spe,A_spe); A_spe:0.0418:0.0005:(chr5:103809024-104857600:V_spe,C_spe,A_spe)
chr5	106907886	A	G	A_mse:0.0089:0.0013:(chr5:106430464-107479040:V_spe,C_spe,A_spe,V_mse,C_mse,A_mse); A_spe:0.0089:0.0013:(chr5:106430464-107479040:V_spe,C_spe,A_spe,V_mse,C_mse,A_mse); V_spe:0.0089:0.0013:(chr5:106430464-107479040:V_spe,C_spe,A_spe,V_mse,C_mse,A_mse); C_mse:0.0089:0.0013:(chr5:106430464-107479040:V_spe,C_spe,A_spe,V_mse,C_mse,A_mse); V_mse:0.0089:0.0013:(chr5:106430464-107479040:V_spe,C_spe,A_spe,V_mse,C_mse,A_mse); C_spe:0.0089:0.0013:(chr5:106430464-107479040:V_spe,C_spe,A_spe,V_mse,C_mse,A_mse)
chr5	123006849	C	T	D_mse:0.0025:0.0026:(chr5:122683392-123731968:D_mse); D_mse:0.0019:0.0027:(chr5:122159104-123207680:D_mse)
chr5	125570446	C	T	D_spe:0.0070:0.0003:(chr5:124780544-125829120:D_spe)
chr5	128180239	A	G	A_mse:0.0023:0.0010:(chr5:127401984-128450560:A_mse)
chr5	130445862	C	T	D_mse:0.0260:0.0112:(chr5:130023424-131072000:D_spe,D_mse); D_spe:0.0999:0.0018:(chr5:129499136-130547712:D_spe,D_mse); D_mse:0.0999:0.0018:(chr5:129499136-130547712:D_spe,D_mse); D_spe:0.0260:0.0112:(chr5:130023424-131072000:D_spe,D_mse)
chr5	137158041	G	C	D_mse:0.0078:0.0024:(chr5:136314880-137363456:D_spe,D_mse); D_spe:0.0078:0.0024:(chr5:136314880-137363456:D_spe,D_mse)
chr5	139224170	C	T	V_mse:0.0025:0.0012:(chr5:138936320-139984896:V_mse,C_mse,A_mse); A_mse:0.0025:0.0012:(chr5:138936320-139984896:V_mse,C_mse,A_mse); C_mse:0.0025:0.0012:(chr5:138936320-139984896:V_mse,C_mse,A_mse)
chr5	149016555	A	T	C_mse:0.0019:0.0014:(chr5:148897792-149946368:C_mse)
chr6	19473272	G	A	A_spe:0.0116:0.0002:(chr6:18874368-19922944:V_spe,C_spe,A_spe); C_spe:0.0116:0.0002:(chr6:18874368-19922944:V_spe,C_spe,A_spe); V_spe:0.0116:0.0002:(chr6:18874368-19922944:V_spe,C_spe,A_spe)
chr6	28652183	T	C	V_mse:0.0403:0.0158:(chr6:28311552-29360128:V_spe,C_spe,V_mse,C_mse); C_mse:0.0426:0.0130:(chr6:27787264-28835840:V_spe,C_spe,V_mse,C_mse); V_spe:0.0403:0.0158:(chr6:28311552-29360128:V_spe,C_spe,V_mse,C_mse); C_spe:0.0403:0.0158:(chr6:28311552-29360128:V_spe,C_spe,V_mse,C_mse); C_mse:0.0403:0.0158:(chr6:28311552-29360128:V_spe,C_spe,V_mse,C_mse); V_mse:0.0426:0.0130:(chr6:27787264-28835840:V_spe,C_spe,V_mse,C_mse); C_spe:0.0426:0.0130:(chr6:27787264-28835840:V_spe,C_spe,V_mse,C_mse); V_spe:0.0426:0.0130:(chr6:27787264-28835840:V_spe,C_spe,V_mse,C_mse)
chr6	41889185	G	T	C_mse:0.0047:0.0016:(chr6:41418752-42467328:V_spe,C_spe,A_spe,V_mse,C_mse,A_mse); C_spe:0.0047:0.0016:(chr6:41418752-42467328:V_spe,C_spe,A_spe,V_mse,C_mse,A_mse); A_spe:0.0047:0.0016:(chr6:41418752-42467328:V_spe,C_spe,A_spe,V_mse,C_mse,A_mse); V_mse:0.0047:0.0016:(chr6:41418752-42467328:V_spe,C_spe,A_spe,V_mse,C_mse,A_mse); A_mse:0.0047:0.0016:(chr6:41418752-42467328:V_spe,C_spe,A_spe,V_mse,C_mse,A_mse); V_spe:0.0047:0.0016:(chr6:41418752-42467328:V_spe,C_spe,A_spe,V_mse,C_mse,A_mse)
chr6	45880360	T	C	D_spe:0.0034:0.0005:(chr6:45088768-46137344:D_spe)
chr6	52128714	G	A	D_mse:0.0062:0.0031:(chr6:51904512-52953088:D_spe,D_mse); D_spe:0.0062:0.0031:(chr6:51904512-52953088:D_spe,D_mse); D_spe:0.0095:0.0031:(chr6:51380224-52428800:D_spe,D_mse); D_mse:0.0095:0.0031:(chr6:51380224-52428800:D_spe,D_mse)
chr6	57133058	C	T	C_mse:0.0876:0.0110:(chr6:56623104-57671680:V_spe,C_spe,A_spe,V_mse,C_mse,A_mse); C_spe:0.0876:0.0110:(chr6:56623104-57671680:V_spe,C_spe,A_spe,V_mse,C_mse,A_mse); V_mse:0.0875:0.0110:(chr6:56623104-57671680:V_spe,C_spe,A_spe,V_mse,C_mse,A_mse); V_spe:0.0875:0.0110:(chr6:56623104-57671680:V_spe,C_spe,A_spe,V_mse,C_mse,A_mse); A_mse:0.0875:0.0110:(chr6:56623104-57671680:V_spe,C_spe,A_spe,V_mse,C_mse,A_mse); A_spe:0.0875:0.0110:(chr6:56623104-57671680:V_spe,C_spe,A_spe,V_mse,C_mse,A_mse)
chr6	65736435	T	C	C_spe:0.0086:0.0002:(chr6:65536000-66584576:V_spe,C_spe,A_spe,D_spe); V_spe:0.0248:0.0003:(chr6:65011712-66060288:V_spe,C_spe,A_spe,D_spe); D_spe:0.0248:0.0003:(chr6:65011712-66060288:V_spe,C_spe,A_spe,D_spe); V_spe:0.0086:0.0002:(chr6:65536000-66584576:V_spe,C_spe,A_spe,D_spe); D_spe:0.0086:0.0002:(chr6:65536000-66584576:V_spe,C_spe,A_spe,D_spe); A_spe:0.0086:0.0002:(chr6:65536000-66584576:V_spe,C_spe,A_spe,D_spe); A_spe:0.0248:0.0003:(chr6:65011712-66060288:V_spe,C_spe,A_spe,D_spe); C_spe:0.0248:0.0003:(chr6:65011712-66060288:V_spe,C_spe,A_spe,D_spe)
chr6	65849582	G	A	C_spe:0.0047:0.0001:(chr6:65011712-66060288:V_spe,C_spe,A_spe,D_spe); V_spe:0.0072:0.0001:(chr6:65536000-66584576:V_spe,C_spe,A_spe,D_spe); V_spe:0.0047:0.0001:(chr6:65011712-66060288:V_spe,C_spe,A_spe,D_spe); C_spe:0.0072:0.0001:(chr6:65536000-66584576:V_spe,C_spe,A_spe,D_spe); A_spe:0.0072:0.0001:(chr6:65536000-66584576:V_spe,C_spe,A_spe,D_spe); A_spe:0.0047:0.0001:(chr6:65011712-66060288:V_spe,C_spe,A_spe,D_spe)
chr6	69777961	T	G	V_mse:0.0252:0.0057:(chr6:69206016-70254592:V_spe,A_spe,V_mse,A_mse); A_spe:0.0252:0.0057:(chr6:69206016-70254592:V_spe,A_spe,V_mse,A_mse); V_spe:0.0252:0.0057:(chr6:69206016-70254592:V_spe,A_spe,V_mse,A_mse); A_mse:0.0252:0.0057:(chr6:69206016-70254592:V_spe,A_spe,V_mse,A_mse)
chr6	75609254	C	T	D_mse:0.0623:0.0100:(chr6:74973184-76021760:D_spe,D_mse); D_spe:0.0623:0.0100:(chr6:74973184-76021760:D_spe,D_mse); D_spe:0.0066:0.0054:(chr6:75497472-76546048:D_spe,D_mse); D_mse:0.0066:0.0054:(chr6:75497472-76546048:D_spe,D_mse)
chr6	100270789	G	A	C_spe:0.0066:0.0020:(chr6:99614720-100663296:V_spe,C_spe,A_spe,V_mse,C_mse,A_mse); A_spe:0.0066:0.0020:(chr6:99614720-100663296:V_spe,C_spe,A_spe,V_mse,C_mse,A_mse); C_mse:0.0066:0.0020:(chr6:99614720-100663296:V_spe,C_spe,A_spe,V_mse,C_mse,A_mse); V_mse:0.0066:0.0020:(chr6:99614720-100663296:V_spe,C_spe,A_spe,V_mse,C_mse,A_mse); C_mse:0.0023:0.0008:(chr6:100139008-101187584:V_mse,C_mse,A_mse); V_mse:0.0023:0.0008:(chr6:100139008-101187584:V_mse,C_mse,A_mse); V_spe:0.0066:0.0020:(chr6:99614720-100663296:V_spe,C_spe,A_spe,V_mse,C_mse,A_mse); A_mse:0.0066:0.0020:(chr6:99614720-100663296:V_spe,C_spe,A_spe,V_mse,C_mse,A_mse); A_mse:0.0023:0.0008:(chr6:100139008-101187584:V_mse,C_mse,A_mse)
chr6	108848063	G	A	C_mse:0.0059:0.0039:(chr6:108527616-109576192:V_spe,C_spe,A_spe,V_mse,C_mse,A_mse); V_spe:0.0059:0.0039:(chr6:108527616-109576192:V_spe,C_spe,A_spe,V_mse,C_mse,A_mse); A_mse:0.0031:0.0033:(chr6:108003328-109051904:V_mse,C_mse,A_mse); C_spe:0.0059:0.0039:(chr6:108527616-109576192:V_spe,C_spe,A_spe,V_mse,C_mse,A_mse); A_mse:0.0059:0.0039:(chr6:108527616-109576192:V_spe,C_spe,A_spe,V_mse,C_mse,A_mse); A_spe:0.0059:0.0039:(chr6:108527616-109576192:V_spe,C_spe,A_spe,V_mse,C_mse,A_mse); V_mse:0.0031:0.0033:(chr6:108003328-109051904:V_mse,C_mse,A_mse); C_mse:0.0031:0.0033:(chr6:108003328-109051904:V_mse,C_mse,A_mse); V_mse:0.0059:0.0039:(chr6:108527616-109576192:V_spe,C_spe,A_spe,V_mse,C_mse,A_mse)
chr6	117680669	T	C	D_mse:0.0123:0.0013:(chr6:117440512-118489088:D_mse); D_mse:0.0095:0.0015:(chr6:116916224-117964800:D_spe,D_mse); D_spe:0.0095:0.0015:(chr6:116916224-117964800:D_spe,D_mse)
chr6	120063543	C	G	V_spe:0.0055:0.0002:(chr6:119537664-120586240:V_spe,C_spe,A_spe); A_spe:0.0055:0.0002:(chr6:119537664-120586240:V_spe,C_spe,A_spe); C_spe:0.0055:0.0002:(chr6:119537664-120586240:V_spe,C_spe,A_spe)
chr6	124036599	C	G	D_spe:0.0580:0.0085:(chr6:123207680-124256256:D_spe,D_mse); D_spe:0.0936:0.0093:(chr6:123731968-124780544:D_spe,D_mse); D_mse:0.0936:0.0093:(chr6:123731968-124780544:D_spe,D_mse); D_mse:0.0580:0.0085:(chr6:123207680-124256256:D_spe,D_mse)
chr6	129691748	G	C	C_spe:0.0089:0.0041:(chr6:128974848-130023424:C_spe,C_mse); C_spe:0.0062:0.0018:(chr6:129499136-130547712:C_spe,C_mse); C_mse:0.0062:0.0018:(chr6:129499136-130547712:C_spe,C_mse); C_mse:0.0089:0.0041:(chr6:128974848-130023424:C_spe,C_mse)
chr6	133482235	A	G	V_spe:0.0022:0.0006:(chr6:132644864-133693440:V_spe,C_spe,A_spe,V_mse,C_mse,A_mse); A_mse:0.0022:0.0006:(chr6:132644864-133693440:V_spe,C_spe,A_spe,V_mse,C_mse,A_mse); A_spe:0.0022:0.0006:(chr6:132644864-133693440:V_spe,C_spe,A_spe,V_mse,C_mse,A_mse); C_mse:0.0022:0.0006:(chr6:132644864-133693440:V_spe,C_spe,A_spe,V_mse,C_mse,A_mse); V_mse:0.0022:0.0006:(chr6:132644864-133693440:V_spe,C_spe,A_spe,V_mse,C_mse,A_mse); C_spe:0.0022:0.0006:(chr6:132644864-133693440:V_spe,C_spe,A_spe,V_mse,C_mse,A_mse)
chr6	133506117	A	G	V_mse:0.0026:0.0007:(chr6:132644864-133693440:V_spe,C_spe,A_spe,V_mse,C_mse,A_mse); C_mse:0.0026:0.0007:(chr6:132644864-133693440:V_spe,C_spe,A_spe,V_mse,C_mse,A_mse); V_spe:0.0026:0.0007:(chr6:132644864-133693440:V_spe,C_spe,A_spe,V_mse,C_mse,A_mse); A_spe:0.0026:0.0007:(chr6:132644864-133693440:V_spe,C_spe,A_spe,V_mse,C_mse,A_mse); A_mse:0.0026:0.0007:(chr6:132644864-133693440:V_spe,C_spe,A_spe,V_mse,C_mse,A_mse); C_spe:0.0026:0.0007:(chr6:132644864-133693440:V_spe,C_spe,A_spe,V_mse,C_mse,A_mse)
chr6	139219498	G	C	V_mse:0.0035:0.0010:(chr6:138936320-139984896:V_spe,V_mse); V_spe:0.0035:0.0010:(chr6:138936320-139984896:V_spe,V_mse)
chr6	151167020	T	A	C_mse:0.0019:0.0014:(chr6:150994944-152043520:V_mse,C_mse); V_mse:0.0029:0.0012:(chr6:150470656-151519232:C_spe,V_mse,C_mse); C_spe:0.0029:0.0012:(chr6:150470656-151519232:C_spe,V_mse,C_mse); V_mse:0.0019:0.0014:(chr6:150994944-152043520:V_mse,C_mse); C_mse:0.0029:0.0012:(chr6:150470656-151519232:C_spe,V_mse,C_mse)
chr6	167403312	A	C	A_mse:0.0164:0.0062:(chr6:166723584-167772160:A_spe,A_mse); A_spe:0.0164:0.0062:(chr6:166723584-167772160:A_spe,A_mse)
chr7	3937271	A	G	A_mse:0.1534:0.0059:(chr7:3145728-4194304:V_spe,C_spe,A_spe,V_mse,C_mse,A_mse); C_spe:0.0616:0.0060:(chr7:3670016-4718592:V_spe,C_spe,A_spe,V_mse,C_mse,A_mse); V_spe:0.1534:0.0059:(chr7:3145728-4194304:V_spe,C_spe,A_spe,V_mse,C_mse,A_mse); C_mse:0.1537:0.0059:(chr7:3145728-4194304:V_spe,C_spe,A_spe,V_mse,C_mse,A_mse); V_mse:0.1534:0.0059:(chr7:3145728-4194304:V_spe,C_spe,A_spe,V_mse,C_mse,A_mse); C_mse:0.0616:0.0060:(chr7:3670016-4718592:V_spe,C_spe,A_spe,V_mse,C_mse,A_mse); V_mse:0.0617:0.0060:(chr7:3670016-4718592:V_spe,C_spe,A_spe,V_mse,C_mse,A_mse); A_spe:0.0617:0.0060:(chr7:3670016-4718592:V_spe,C_spe,A_spe,V_mse,C_mse,A_mse); A_spe:0.1534:0.0059:(chr7:3145728-4194304:V_spe,C_spe,A_spe,V_mse,C_mse,A_mse); C_spe:0.1537:0.0059:(chr7:3145728-4194304:V_spe,C_spe,A_spe,V_mse,C_mse,A_mse); V_spe:0.0617:0.0060:(chr7:3670016-4718592:V_spe,C_spe,A_spe,V_mse,C_mse,A_mse); A_mse:0.0617:0.0060:(chr7:3670016-4718592:V_spe,C_spe,A_spe,V_mse,C_mse,A_mse)
chr7	9056765	G	A	D_spe:0.0035:0.0002:(chr7:8912896-9961472:D_spe,D_mse); D_spe:0.0039:0.0003:(chr7:8388608-9437184:D_spe,D_mse); D_mse:0.0039:0.0003:(chr7:8388608-9437184:D_spe,D_mse); D_mse:0.0035:0.0002:(chr7:8912896-9961472:D_spe,D_mse)
chr7	9131125	C	G	D_spe:0.0708:0.0084:(chr7:8912896-9961472:D_spe,D_mse); D_mse:0.0708:0.0084:(chr7:8912896-9961472:D_spe,D_mse); D_spe:0.0652:0.0077:(chr7:8388608-9437184:D_spe,D_mse); D_mse:0.0652:0.0077:(chr7:8388608-9437184:D_spe,D_mse)
chr7	23312852	A	C	C_spe:0.0090:0.0023:(chr7:23068672-24117248:V_spe,C_spe,A_spe,D_spe,V_mse,C_mse,A_mse,D_mse); C_spe:0.0142:0.0020:(chr7:22544384-23592960:V_spe,C_spe,A_spe,D_spe,V_mse,C_mse,A_mse,D_mse); A_spe:0.0142:0.0020:(chr7:22544384-23592960:V_spe,C_spe,A_spe,D_spe,V_mse,C_mse,A_mse,D_mse); D_spe:0.0142:0.0020:(chr7:22544384-23592960:V_spe,C_spe,A_spe,D_spe,V_mse,C_mse,A_mse,D_mse); D_mse:0.0090:0.0023:(chr7:23068672-24117248:V_spe,C_spe,A_spe,D_spe,V_mse,C_mse,A_mse,D_mse); D_mse:0.0142:0.0020:(chr7:22544384-23592960:V_spe,C_spe,A_spe,D_spe,V_mse,C_mse,A_mse,D_mse); V_spe:0.0142:0.0020:(chr7:22544384-23592960:V_spe,C_spe,A_spe,D_spe,V_mse,C_mse,A_mse,D_mse); V_spe:0.0090:0.0023:(chr7:23068672-24117248:V_spe,C_spe,A_spe,D_spe,V_mse,C_mse,A_mse,D_mse); A_mse:0.0090:0.0023:(chr7:23068672-24117248:V_spe,C_spe,A_spe,D_spe,V_mse,C_mse,A_mse,D_mse); D_spe:0.0090:0.0023:(chr7:23068672-24117248:V_spe,C_spe,A_spe,D_spe,V_mse,C_mse,A_mse,D_mse); V_mse:0.0142:0.0020:(chr7:22544384-23592960:V_spe,C_spe,A_spe,D_spe,V_mse,C_mse,A_mse,D_mse); C_mse:0.0090:0.0023:(chr7:23068672-24117248:V_spe,C_spe,A_spe,D_spe,V_mse,C_mse,A_mse,D_mse); A_spe:0.0090:0.0023:(chr7:23068672-24117248:V_spe,C_spe,A_spe,D_spe,V_mse,C_mse,A_mse,D_mse); C_mse:0.0142:0.0020:(chr7:22544384-23592960:V_spe,C_spe,A_spe,D_spe,V_mse,C_mse,A_mse,D_mse); A_mse:0.0142:0.0020:(chr7:22544384-23592960:V_spe,C_spe,A_spe,D_spe,V_mse,C_mse,A_mse,D_mse); V_mse:0.0090:0.0023:(chr7:23068672-24117248:V_spe,C_spe,A_spe,D_spe,V_mse,C_mse,A_mse,D_mse)
chr7	23586800	G	A	V_mse:0.0265:0.0064:(chr7:23068672-24117248:V_spe,C_spe,A_spe,D_spe,V_mse,C_mse,A_mse,D_mse); D_mse:0.0265:0.0064:(chr7:23068672-24117248:V_spe,C_spe,A_spe,D_spe,V_mse,C_mse,A_mse,D_mse); D_spe:0.0265:0.0064:(chr7:23068672-24117248:V_spe,C_spe,A_spe,D_spe,V_mse,C_mse,A_mse,D_mse); C_mse:0.0265:0.0064:(chr7:23068672-24117248:V_spe,C_spe,A_spe,D_spe,V_mse,C_mse,A_mse,D_mse); A_spe:0.0265:0.0064:(chr7:23068672-24117248:V_spe,C_spe,A_spe,D_spe,V_mse,C_mse,A_mse,D_mse); V_spe:0.0265:0.0064:(chr7:23068672-24117248:V_spe,C_spe,A_spe,D_spe,V_mse,C_mse,A_mse,D_mse); C_spe:0.0265:0.0064:(chr7:23068672-24117248:V_spe,C_spe,A_spe,D_spe,V_mse,C_mse,A_mse,D_mse); A_mse:0.0265:0.0064:(chr7:23068672-24117248:V_spe,C_spe,A_spe,D_spe,V_mse,C_mse,A_mse,D_mse)
chr7	36358824	G	C	D_mse:0.0007:0.0012:(chr7:35651584-36700160:D_mse)
chr7	40644618	T	C	D_mse:0.0110:0.0040:(chr7:39845888-40894464:D_spe,D_mse); D_spe:0.0291:0.0039:(chr7:40370176-41418752:A_spe,D_spe,A_mse,D_mse); D_mse:0.0291:0.0039:(chr7:40370176-41418752:A_spe,D_spe,A_mse,D_mse); D_spe:0.0110:0.0040:(chr7:39845888-40894464:D_spe,D_mse)
chr7	41272112	C	T	A_spe:0.0889:0.0025:(chr7:40370176-41418752:A_spe,D_spe,A_mse,D_mse); A_spe:0.0542:0.0038:(chr7:40894464-41943040:A_spe,A_mse); A_mse:0.0542:0.0038:(chr7:40894464-41943040:A_spe,A_mse); A_mse:0.0889:0.0025:(chr7:40370176-41418752:A_spe,D_spe,A_mse,D_mse)
chr7	46169621	G	A	C_mse:0.0098:0.0023:(chr7:45613056-46661632:V_spe,C_spe,A_spe,V_mse,C_mse,A_mse); A_mse:0.0098:0.0023:(chr7:45613056-46661632:V_spe,C_spe,A_spe,V_mse,C_mse,A_mse); A_spe:0.0098:0.0023:(chr7:45613056-46661632:V_spe,C_spe,A_spe,V_mse,C_mse,A_mse); C_spe:0.0098:0.0023:(chr7:45613056-46661632:V_spe,C_spe,A_spe,V_mse,C_mse,A_mse); V_mse:0.0098:0.0023:(chr7:45613056-46661632:V_spe,C_spe,A_spe,V_mse,C_mse,A_mse); V_spe:0.0098:0.0023:(chr7:45613056-46661632:V_spe,C_spe,A_spe,V_mse,C_mse,A_mse)
chr7	46523313	A	G	D_spe:0.0134:0.0006:(chr7:46137344-47185920:D_spe)
chr7	54909589	A	G	D_spe:0.0028:0.0011:(chr7:54525952-55574528:D_spe,D_mse); D_spe:0.0018:0.0006:(chr7:54001664-55050240:D_spe,D_mse); D_mse:0.0018:0.0006:(chr7:54001664-55050240:D_spe,D_mse); D_mse:0.0028:0.0011:(chr7:54525952-55574528:D_spe,D_mse)
chr7	62476205	C	T	D_spe:0.0659:0.0048:(chr7:62390272-63438848:V_spe,A_spe,D_spe,V_mse,A_mse,D_mse); A_mse:0.0659:0.0048:(chr7:62390272-63438848:V_spe,A_spe,D_spe,V_mse,A_mse,D_mse); V_spe:0.0659:0.0048:(chr7:62390272-63438848:V_spe,A_spe,D_spe,V_mse,A_mse,D_mse); V_mse:0.0659:0.0048:(chr7:62390272-63438848:V_spe,A_spe,D_spe,V_mse,A_mse,D_mse); A_spe:0.0659:0.0048:(chr7:62390272-63438848:V_spe,A_spe,D_spe,V_mse,A_mse,D_mse); D_mse:0.0659:0.0048:(chr7:62390272-63438848:V_spe,A_spe,D_spe,V_mse,A_mse,D_mse)
chr7	87315104	G	A	D_mse:0.0119:0.0020:(chr7:86507520-87556096:D_spe,D_mse); D_mse:0.0084:0.0022:(chr7:87031808-88080384:D_spe,D_mse); D_spe:0.0119:0.0020:(chr7:86507520-87556096:D_spe,D_mse); D_spe:0.0084:0.0022:(chr7:87031808-88080384:D_spe,D_mse)
chr7	90712369	G	C	C_mse:0.0009:0.0007:(chr7:90177536-91226112:V_mse,C_mse); V_mse:0.0009:0.0007:(chr7:90177536-91226112:V_mse,C_mse)
chr7	92260057	T	C	C_mse:0.0012:0.0011:(chr7:91750400-92798976:C_mse,A_mse); A_mse:0.0012:0.0011:(chr7:91750400-92798976:C_mse,A_mse)
chr7	97194608	A	C	A_spe:0.0197:0.0079:(chr7:96993280-98041856:A_spe,A_mse); A_mse:0.0197:0.0079:(chr7:96993280-98041856:A_spe,A_mse); A_spe:0.0502:0.0073:(chr7:96468992-97517568:A_spe,A_mse); A_mse:0.0502:0.0073:(chr7:96468992-97517568:A_spe,A_mse)
chr7	105172550	T	C	C_mse:0.0028:0.0020:(chr7:104857600-105906176:C_mse); C_mse:0.0035:0.0021:(chr7:104333312-105381888:C_mse)
chr7	109865977	G	A	D_spe:0.0055:0.0001:(chr7:109576192-110624768:D_spe)
chr7	121053906	G	C	A_spe:0.0058:0.0010:(chr7:120586240-121634816:A_spe,A_mse); A_mse:0.0058:0.0010:(chr7:120586240-121634816:A_spe,A_mse)
chr7	130667099	C	A	D_mse:0.0037:0.0021:(chr7:130547712-131596288:D_mse)
chr7	132474396	G	C	V_spe:0.0069:0.0003:(chr7:131596288-132644864:V_spe,C_spe,A_spe); C_spe:0.0069:0.0003:(chr7:131596288-132644864:V_spe,C_spe,A_spe); A_spe:0.0069:0.0003:(chr7:131596288-132644864:V_spe,C_spe,A_spe)
chr7	136560828	C	T	D_spe:0.0075:0.0030:(chr7:135790592-136839168:D_spe,D_mse); D_mse:0.0075:0.0030:(chr7:135790592-136839168:D_spe,D_mse)
chr7	158456210	A	C	C_spe:0.0221:0.0046:(chr7:157810688-158859264:V_spe,C_spe,A_spe,V_mse,C_mse,A_mse); C_mse:0.0221:0.0046:(chr7:157810688-158859264:V_spe,C_spe,A_spe,V_mse,C_mse,A_mse); A_spe:0.0221:0.0046:(chr7:157810688-158859264:V_spe,C_spe,A_spe,V_mse,C_mse,A_mse); V_mse:0.0221:0.0046:(chr7:157810688-158859264:V_spe,C_spe,A_spe,V_mse,C_mse,A_mse); A_mse:0.0221:0.0046:(chr7:157810688-158859264:V_spe,C_spe,A_spe,V_mse,C_mse,A_mse); V_spe:0.0221:0.0046:(chr7:157810688-158859264:V_spe,C_spe,A_spe,V_mse,C_mse,A_mse)
chr8	21033733	G	A	D_spe:0.0154:0.0002:(chr8:20447232-21495808:D_spe)
chr8	50538371	A	C	A_spe:0.0206:0.0010:(chr8:49807360-50855936:V_spe,C_spe,A_spe,V_mse,C_mse,A_mse); V_mse:0.0206:0.0010:(chr8:49807360-50855936:V_spe,C_spe,A_spe,V_mse,C_mse,A_mse); C_mse:0.0206:0.0010:(chr8:49807360-50855936:V_spe,C_spe,A_spe,V_mse,C_mse,A_mse); A_mse:0.0206:0.0010:(chr8:49807360-50855936:V_spe,C_spe,A_spe,V_mse,C_mse,A_mse); V_spe:0.0206:0.0010:(chr8:49807360-50855936:V_spe,C_spe,A_spe,V_mse,C_mse,A_mse); C_spe:0.0206:0.0010:(chr8:49807360-50855936:V_spe,C_spe,A_spe,V_mse,C_mse,A_mse)
chr8	55344457	T	C	D_spe:0.0150:0.0058:(chr8:54525952-55574528:D_spe,D_mse); D_mse:0.0150:0.0058:(chr8:54525952-55574528:D_spe,D_mse); D_mse:0.0268:0.0047:(chr8:55050240-56098816:D_mse)
chr8	62373369	G	A	V_spe:0.0023:0.0007:(chr8:61865984-62914560:V_spe,V_mse); V_mse:0.0023:0.0007:(chr8:61865984-62914560:V_spe,V_mse)
chr8	62380245	G	A	V_spe:0.0130:0.0049:(chr8:61865984-62914560:V_spe,V_mse); V_mse:0.0130:0.0049:(chr8:61865984-62914560:V_spe,V_mse)
chr8	63160148	G	C	D_spe:0.0097:0.0004:(chr8:62390272-63438848:D_spe,D_mse); D_spe:0.0129:0.0004:(chr8:62914560-63963136:D_spe); D_mse:0.0097:0.0004:(chr8:62390272-63438848:D_spe,D_mse)
chr8	72930960	C	G	D_mse:0.0031:0.0014:(chr8:72876032-73924608:D_mse); D_spe:0.0153:0.0046:(chr8:72351744-73400320:D_spe,D_mse); D_mse:0.0153:0.0046:(chr8:72351744-73400320:D_spe,D_mse)
chr8	81613409	C	G	D_mse:0.0136:0.0050:(chr8:81264640-82313216:D_spe,D_mse); D_spe:0.0136:0.0050:(chr8:81264640-82313216:D_spe,D_mse); D_mse:0.0073:0.0021:(chr8:80740352-81788928:D_spe,D_mse); D_spe:0.0073:0.0021:(chr8:80740352-81788928:D_spe,D_mse)
chr8	97703065	A	C	V_spe:0.0079:0.0001:(chr8:97517568-98566144:V_spe,C_spe,A_spe)
chr8	97854738	A	C	V_spe:0.0112:0.0002:(chr8:97517568-98566144:V_spe,C_spe,A_spe); A_spe:0.0112:0.0002:(chr8:97517568-98566144:V_spe,C_spe,A_spe); C_spe:0.0112:0.0002:(chr8:97517568-98566144:V_spe,C_spe,A_spe)
chr8	100104717	G	A	C_spe:0.0127:0.0021:(chr8:99614720-100663296:V_spe,C_spe,A_spe,V_mse,C_mse,A_mse); V_mse:0.0127:0.0021:(chr8:99614720-100663296:V_spe,C_spe,A_spe,V_mse,C_mse,A_mse); A_spe:0.0127:0.0021:(chr8:99614720-100663296:V_spe,C_spe,A_spe,V_mse,C_mse,A_mse); A_mse:0.0127:0.0021:(chr8:99614720-100663296:V_spe,C_spe,A_spe,V_mse,C_mse,A_mse); V_spe:0.0127:0.0021:(chr8:99614720-100663296:V_spe,C_spe,A_spe,V_mse,C_mse,A_mse); C_mse:0.0127:0.0021:(chr8:99614720-100663296:V_spe,C_spe,A_spe,V_mse,C_mse,A_mse)
chr8	100387673	G	C	C_spe:0.0057:0.0012:(chr8:99614720-100663296:V_spe,C_spe,A_spe,V_mse,C_mse,A_mse); V_mse:0.0057:0.0012:(chr8:99614720-100663296:V_spe,C_spe,A_spe,V_mse,C_mse,A_mse); V_mse:0.0046:0.0015:(chr8:100139008-101187584:V_spe,C_spe,V_mse,C_mse); V_spe:0.0046:0.0015:(chr8:100139008-101187584:V_spe,C_spe,V_mse,C_mse); C_spe:0.0046:0.0015:(chr8:100139008-101187584:V_spe,C_spe,V_mse,C_mse); V_spe:0.0057:0.0012:(chr8:99614720-100663296:V_spe,C_spe,A_spe,V_mse,C_mse,A_mse); C_mse:0.0046:0.0015:(chr8:100139008-101187584:V_spe,C_spe,V_mse,C_mse); C_mse:0.0057:0.0012:(chr8:99614720-100663296:V_spe,C_spe,A_spe,V_mse,C_mse,A_mse)
chr8	102734362	T	C	D_spe:0.0109:0.0017:(chr8:102236160-103284736:D_spe)
chr8	103209816	G	A	D_mse:0.0004:0.0006:(chr8:102760448-103809024:D_mse)
chr8	105265838	C	A	D_mse:0.0106:0.0022:(chr8:104857600-105906176:D_spe,D_mse); D_mse:0.0066:0.0008:(chr8:104333312-105381888:D_spe,D_mse); D_spe:0.0106:0.0022:(chr8:104857600-105906176:D_spe,D_mse); D_spe:0.0066:0.0008:(chr8:104333312-105381888:D_spe,D_mse)
chr8	119756026	T	C	A_mse:0.0075:0.0007:(chr8:119013376-120061952:V_spe,C_spe,A_spe,V_mse,C_mse,A_mse); C_spe:0.0075:0.0007:(chr8:119013376-120061952:V_spe,C_spe,A_spe,V_mse,C_mse,A_mse); A_spe:0.0075:0.0007:(chr8:119013376-120061952:V_spe,C_spe,A_spe,V_mse,C_mse,A_mse); V_mse:0.0075:0.0007:(chr8:119013376-120061952:V_spe,C_spe,A_spe,V_mse,C_mse,A_mse); C_mse:0.0075:0.0007:(chr8:119013376-120061952:V_spe,C_spe,A_spe,V_mse,C_mse,A_mse); V_spe:0.0075:0.0007:(chr8:119013376-120061952:V_spe,C_spe,A_spe,V_mse,C_mse,A_mse)
chr8	124172851	A	G	V_spe:0.0106:0.0032:(chr8:123731968-124780544:V_spe,V_mse); V_mse:0.0106:0.0032:(chr8:123731968-124780544:V_spe,V_mse)
chr8	143716208	A	G	C_mse:0.0165:0.0061:(chr8:143130624-144179200:C_spe,C_mse); C_spe:0.0165:0.0061:(chr8:143130624-144179200:C_spe,C_mse)
chr9	23722466	T	C	A_spe:0.0063:0.0003:(chr9:23068672-24117248:A_spe)
chr9	27276622	G	A	D_spe:0.0173:0.0087:(chr9:26738688-27787264:D_spe,D_mse); D_mse:0.0173:0.0087:(chr9:26738688-27787264:D_spe,D_mse)
chr9	27758250	C	T	V_mse:0.0055:0.0009:(chr9:27262976-28311552:V_spe,V_mse); V_spe:0.0055:0.0009:(chr9:27262976-28311552:V_spe,V_mse)
chr9	30641855	A	G	A_spe:0.0181:0.0003:(chr9:29884416-30932992:A_spe)
chr9	36248231	C	T	C_mse:0.0039:0.0011:(chr9:35651584-36700160:V_spe,V_mse,C_mse); V_mse:0.0039:0.0011:(chr9:35651584-36700160:V_spe,V_mse,C_mse); V_spe:0.0039:0.0011:(chr9:35651584-36700160:V_spe,V_mse,C_mse)
chr9	84129523	T	G	D_mse:0.0367:0.0021:(chr9:83886080-84934656:D_spe,D_mse); D_spe:0.0188:0.0034:(chr9:83361792-84410368:D_spe,D_mse); D_spe:0.0367:0.0021:(chr9:83886080-84934656:D_spe,D_mse); D_mse:0.0188:0.0034:(chr9:83361792-84410368:D_spe,D_mse)
chr9	109502860	C	A	D_spe:0.0040:0.0001:(chr9:109051904-110100480:D_spe)
chr9	131124595	G	C	A_mse:0.0141:0.0025:(chr9:130547712-131596288:A_spe,A_mse); A_spe:0.0141:0.0025:(chr9:130547712-131596288:A_spe,A_mse)
chrX	6434923	A	G	D_spe:0.0144:0.0002:(chrX:6291456-7340032:D_spe); D_spe:0.0270:0.0005:(chrX:5767168-6815744:D_spe)
chrX	6528004	C	T	D_spe:0.0048:0.0001:(chrX:6291456-7340032:D_spe); D_spe:0.0043:0.0001:(chrX:5767168-6815744:D_spe)
chrX	9508320	C	T	A_spe:0.0038:0.0004:(chrX:8912896-9961472:A_spe)
chrX	9830743	G	A	D_mse:0.0020:0.0007:(chrX:9437184-10485760:D_mse)
chrX	11869131	T	C	A_mse:0.0089:0.0017:(chrX:11534336-12582912:V_spe,C_spe,A_spe,D_spe,V_mse,C_mse,A_mse,D_mse); A_spe:0.0089:0.0017:(chrX:11534336-12582912:V_spe,C_spe,A_spe,D_spe,V_mse,C_mse,A_mse,D_mse); V_spe:0.0089:0.0017:(chrX:11534336-12582912:V_spe,C_spe,A_spe,D_spe,V_mse,C_mse,A_mse,D_mse); V_mse:0.0069:0.0016:(chrX:11010048-12058624:V_spe,C_spe,A_spe,D_spe,V_mse,C_mse,A_mse,D_mse); V_mse:0.0089:0.0017:(chrX:11534336-12582912:V_spe,C_spe,A_spe,D_spe,V_mse,C_mse,A_mse,D_mse); V_spe:0.0069:0.0016:(chrX:11010048-12058624:V_spe,C_spe,A_spe,D_spe,V_mse,C_mse,A_mse,D_mse); D_mse:0.0069:0.0016:(chrX:11010048-12058624:V_spe,C_spe,A_spe,D_spe,V_mse,C_mse,A_mse,D_mse); D_spe:0.0069:0.0016:(chrX:11010048-12058624:V_spe,C_spe,A_spe,D_spe,V_mse,C_mse,A_mse,D_mse); C_spe:0.0089:0.0017:(chrX:11534336-12582912:V_spe,C_spe,A_spe,D_spe,V_mse,C_mse,A_mse,D_mse); C_mse:0.0089:0.0017:(chrX:11534336-12582912:V_spe,C_spe,A_spe,D_spe,V_mse,C_mse,A_mse,D_mse); A_mse:0.0069:0.0016:(chrX:11010048-12058624:V_spe,C_spe,A_spe,D_spe,V_mse,C_mse,A_mse,D_mse); D_spe:0.0089:0.0017:(chrX:11534336-12582912:V_spe,C_spe,A_spe,D_spe,V_mse,C_mse,A_mse,D_mse); C_mse:0.0069:0.0016:(chrX:11010048-12058624:V_spe,C_spe,A_spe,D_spe,V_mse,C_mse,A_mse,D_mse); D_mse:0.0089:0.0017:(chrX:11534336-12582912:V_spe,C_spe,A_spe,D_spe,V_mse,C_mse,A_mse,D_mse); A_spe:0.0069:0.0016:(chrX:11010048-12058624:V_spe,C_spe,A_spe,D_spe,V_mse,C_mse,A_mse,D_mse); C_spe:0.0069:0.0016:(chrX:11010048-12058624:V_spe,C_spe,A_spe,D_spe,V_mse,C_mse,A_mse,D_mse)
chrX	23652506	A	G	D_mse:0.0022:0.0023:(chrX:23068672-24117248:D_mse)
chrX	29948667	G	A	A_spe:0.0238:0.0009:(chrX:29360128-30408704:V_spe,C_spe,A_spe); C_spe:0.0238:0.0009:(chrX:29360128-30408704:V_spe,C_spe,A_spe)
chrX	32483090	C	T	D_spe:0.0061:0.0003:(chrX:31981568-33030144:C_spe,D_spe)
chrX	32549096	T	C	C_spe:0.0047:0.0006:(chrX:31981568-33030144:C_spe,D_spe)
chrX	47714080	A	G	D_spe:0.0098:0.0012:(chrX:47185920-48234496:V_spe,C_spe,A_spe,D_spe,V_mse,C_mse,A_mse,D_mse); V_spe:0.0098:0.0012:(chrX:47185920-48234496:V_spe,C_spe,A_spe,D_spe,V_mse,C_mse,A_mse,D_mse); A_spe:0.0098:0.0012:(chrX:47185920-48234496:V_spe,C_spe,A_spe,D_spe,V_mse,C_mse,A_mse,D_mse); V_mse:0.0098:0.0012:(chrX:47185920-48234496:V_spe,C_spe,A_spe,D_spe,V_mse,C_mse,A_mse,D_mse); C_mse:0.0098:0.0012:(chrX:47185920-48234496:V_spe,C_spe,A_spe,D_spe,V_mse,C_mse,A_mse,D_mse); C_spe:0.0098:0.0012:(chrX:47185920-48234496:V_spe,C_spe,A_spe,D_spe,V_mse,C_mse,A_mse,D_mse); A_mse:0.0098:0.0012:(chrX:47185920-48234496:V_spe,C_spe,A_spe,D_spe,V_mse,C_mse,A_mse,D_mse); D_mse:0.0098:0.0012:(chrX:47185920-48234496:V_spe,C_spe,A_spe,D_spe,V_mse,C_mse,A_mse,D_mse)
chrX	72509054	C	T	V_spe:0.0097:0.0006:(chrX:71827456-72876032:V_spe,C_spe); C_spe:0.0097:0.0006:(chrX:71827456-72876032:V_spe,C_spe); C_spe:0.0110:0.0006:(chrX:72351744-73400320:V_spe,C_spe); V_spe:0.0110:0.0006:(chrX:72351744-73400320:V_spe,C_spe)
chrX	73602716	G	A	A_spe:0.0036:0.0006:(chrX:72876032-73924608:A_spe,A_mse); A_mse:0.0036:0.0006:(chrX:72876032-73924608:A_spe,A_mse)
chrX	74156401	C	G	C_spe:0.0129:0.0003:(chrX:73924608-74973184:V_spe,C_spe,D_spe); V_spe:0.0129:0.0003:(chrX:73924608-74973184:V_spe,C_spe,D_spe); D_spe:0.0129:0.0003:(chrX:73924608-74973184:V_spe,C_spe,D_spe)
chrX	75315115	A	G	D_spe:0.0123:0.0005:(chrX:74448896-75497472:D_spe)
chrX	96281571	G	A	D_mse:0.1267:0.0042:(chrX:95944704-96993280:D_spe,D_mse); D_mse:0.0460:0.0033:(chrX:95420416-96468992:D_spe,D_mse); D_spe:0.0460:0.0033:(chrX:95420416-96468992:D_spe,D_mse); D_spe:0.1267:0.0042:(chrX:95944704-96993280:D_spe,D_mse)
chrX	116655562	C	A	D_spe:0.0856:0.0016:(chrX:115867648-116916224:D_spe,D_mse); D_spe:0.0596:0.0011:(chrX:116391936-117440512:D_spe); D_mse:0.0856:0.0016:(chrX:115867648-116916224:D_spe,D_mse)
